# Identifying miRNA synergism using multiple-intervention causal inference

**DOI:** 10.1101/652180

**Authors:** Junpeng Zhang, Vu Viet Hoang Pham, Lin Liu, Taosheng Xu, Buu Truong, Jiuyong Li, Nini Rao, Thuc Duy Le

## Abstract

**Background:** Studying multiple microRNAs (miRNAs) synergism in gene regulation could help to understand the regulatory mechanisms of complicated human diseases caused by miRNAs. Several existing methods have been presented to infer miRNA synergism. Most of the current methods assume that miRNAs with shared targets at the sequence level are working synergistically. However, it is unclear if miRNAs with shared targets are working in concert to regulate the targets or they individually regulate the targets at different time points or different biological processes. A standard method to test the synergistic activities is to knock-down multiple miRNAs at the same time and measure the changes in the target genes. However, this approach may not be practical as we would have too many sets of miRNAs to test.

**Results:** In this paper, we present a novel framework called miRsyn for inferring miRNA synergism by using a causal inference method that mimics the multiple-intervention experiments, e.g. knocking-down multiple miRNAs, with observational data. Our results show that several miRNA-miRNA pairs that have shared targets at the sequence level are not working synergistically at the expression level. Moreover, the identified miRNA synergistic network is small-world and biologically meaningful, and a number of miRNA synergistic modules are significantly enriched in breast cancer. Our further analyses also reveal that most of synergistic miRNA-miRNA pairs show the same expression patterns. The comparison results indicate that the proposed multiple-intervention causal inference method performs better than the single-intervention causal inference method in identifying miRNA synergistic network.

**Conclusions:** Taken together, the results imply that miRsyn is a promising framework for identifying miRNA synergism, and it could enhance the understanding of miRNA synergism in breast cancer.

## Additional file 2 for "Identifying miRNA synergism using multiple-intervention causal inference"

### Sheet: miRsyn enrichment results
Category	Subcategory	Enrichment	p-value	observed	miRNAs
Gene Ontology (miRWalk)	GO0000018 regulation of dna recombination	enriched	0.045288	2	hsa-miR-181b-5p; hsa-miR-186-5p
Gene Ontology (miRWalk)	GO0000060 protein import into nucleus translocation	enriched	0.0208252	14	hsa-miR-10b-5p; hsa-miR-1229-3p; hsa-miR-125a-5p; hsa-miR-150-5p; hsa-miR-181b-5p; hsa-miR-185-5p; hsa-miR-192-5p; hsa-miR-203a-3p; hsa-miR-210-3p; hsa-miR-324-5p; hsa-miR-484; hsa-miR-605-5p; hsa-miR-9-5p; hsa-miR-98-5p
Gene Ontology (miRWalk)	GO0000096 sulfur amino acid metabolic process	enriched	0.0329812	7	hsa-miR-10a-5p; hsa-miR-125a-5p; hsa-miR-186-5p; hsa-miR-192-5p; hsa-miR-196b-5p; hsa-miR-324-5p; hsa-miR-484
Gene Ontology (miRWalk)	GO0000125 pcaf complex	enriched	0.021335	5	hsa-miR-1229-3p; hsa-miR-181b-5p; hsa-miR-185-5p; hsa-miR-192-5p; hsa-miR-9-5p
Gene Ontology (miRWalk)	GO0000184 nuclear transcribed mrna catabolic process nonsense mediated decay	enriched	0.0482754	24	hsa-miR-10a-5p; hsa-miR-10b-5p; hsa-miR-1229-3p; hsa-miR-125a-5p; hsa-miR-1307-3p; hsa-miR-130b-5p; hsa-miR-181b-5p; hsa-miR-185-5p; hsa-miR-186-5p; hsa-miR-192-5p; hsa-miR-193a-5p; hsa-miR-26a-5p; hsa-miR-301a-3p; hsa-miR-324-5p; hsa-miR-328-3p; hsa-miR-340-5p; hsa-miR-423-5p; hsa-miR-484; hsa-miR-501-5p; hsa-miR-503-5p; hsa-miR-505-5p; hsa-miR-576-5p; hsa-miR-671-5p; hsa-miR-99b-5p
Gene Ontology (miRWalk)	GO0000187 activation of mapk activity	enriched	0.0385942	22	hsa-miR-10a-5p; hsa-miR-1229-3p; hsa-miR-130b-5p; hsa-miR-148b-5p; hsa-miR-150-5p; hsa-miR-181b-5p; hsa-miR-185-5p; hsa-miR-186-5p; hsa-miR-192-5p; hsa-miR-193a-5p; hsa-miR-203a-3p; hsa-miR-224-5p; hsa-miR-26a-5p; hsa-miR-324-5p; hsa-miR-328-3p; hsa-miR-340-5p; hsa-miR-34c-5p; hsa-miR-423-5p; hsa-miR-484; hsa-miR-503-5p; hsa-miR-9-5p; hsa-miR-98-5p
Gene Ontology (miRWalk)	GO0000209 protein polyubiquitination	enriched	0.0151858	21	hsa-miR-10a-5p; hsa-miR-10b-5p; hsa-miR-1229-3p; hsa-miR-125a-5p; hsa-miR-130b-5p; hsa-miR-148b-5p; hsa-miR-181b-5p; hsa-miR-185-5p; hsa-miR-186-5p; hsa-miR-192-5p; hsa-miR-196b-5p; hsa-miR-24-2-5p; hsa-miR-26a-5p; hsa-miR-320c; hsa-miR-324-5p; hsa-miR-34c-5p; hsa-miR-365a-3p; hsa-miR-423-5p; hsa-miR-454-5p; hsa-miR-484; hsa-miR-98-5p
Gene Ontology (miRWalk)	GO0000287 magnesium ion binding	enriched	0.0146595	23	hsa-miR-103a-2-5p; hsa-miR-10a-5p; hsa-miR-1229-3p; hsa-miR-125a-5p; hsa-miR-1307-3p; hsa-miR-130b-5p; hsa-miR-150-5p; hsa-miR-181b-5p; hsa-miR-186-5p; hsa-miR-192-5p; hsa-miR-196b-5p; hsa-miR-203a-3p; hsa-miR-210-3p; hsa-miR-26a-5p; hsa-miR-324-5p; hsa-miR-328-3p; hsa-miR-423-5p; hsa-miR-484; hsa-miR-500a-5p; hsa-miR-503-5p; hsa-miR-9-5p; hsa-miR-98-5p; hsa-miR-99b-5p
Gene Ontology (miRWalk)	GO0000780 condensed nuclear chromosome centromeric region	enriched	0.0174825	3	hsa-miR-186-5p; hsa-miR-192-5p; hsa-miR-196b-5p
Gene Ontology (miRWalk)	GO0000974 prp19 complex	enriched	0.0293075	4	hsa-miR-10a-5p; hsa-miR-1229-3p; hsa-miR-130b-5p; hsa-miR-26a-5p
Gene Ontology (miRWalk)	GO0000979 rna polymerase ii core promoter sequence specific dna binding	enriched	0.0496374	11	hsa-miR-10a-5p; hsa-miR-10b-5p; hsa-miR-1229-3p; hsa-miR-125a-5p; hsa-miR-181b-5p; hsa-miR-186-5p; hsa-miR-26a-5p; hsa-miR-324-5p; hsa-miR-484; hsa-miR-98-5p; hsa-miR-99b-5p
Gene Ontology (miRWalk)	GO0001047 core promoter binding	enriched	0.0334209	17	hsa-miR-10a-5p; hsa-miR-10b-5p; hsa-miR-1229-3p; hsa-miR-130b-5p; hsa-miR-150-5p; hsa-miR-181b-5p; hsa-miR-185-5p; hsa-miR-192-5p; hsa-miR-203a-3p; hsa-miR-210-3p; hsa-miR-26a-5p; hsa-miR-34c-5p; hsa-miR-484; hsa-miR-671-5p; hsa-miR-675-5p; hsa-miR-9-5p; hsa-miR-98-5p
Gene Ontology (miRWalk)	GO0001078 rna polymerase ii binding in negative regulation of transcription	enriched	0.0482546	11	hsa-miR-10a-5p; hsa-miR-10b-5p; hsa-miR-181b-5p; hsa-miR-185-5p; hsa-miR-186-5p; hsa-miR-192-5p; hsa-miR-203a-3p; hsa-miR-26a-5p; hsa-miR-484; hsa-miR-9-5p; hsa-miR-98-5p
Gene Ontology (miRWalk)	GO0001659 temperature homeostasis	depleted	0.0499632	3	hsa-miR-186-5p; hsa-miR-9-5p; hsa-miR-98-5p
Gene Ontology (miRWalk)	GO0001662 behavioral fear response	enriched	0.0357271	9	hsa-miR-10a-5p; hsa-miR-1229-3p; hsa-miR-181b-5p; hsa-miR-192-5p; hsa-miR-196b-5p; hsa-miR-24-2-5p; hsa-miR-320c; hsa-miR-34c-5p; hsa-miR-365a-3p
Gene Ontology (miRWalk)	GO0001664 g protein coupled receptor binding	depleted	0.0499632	3	hsa-miR-10a-5p; hsa-miR-9-5p; hsa-miR-98-5p
Gene Ontology (miRWalk)	GO0001666 response to hypoxia	enriched	0.0179484	28	hsa-miR-101-5p; hsa-miR-10a-5p; hsa-miR-10b-5p; hsa-miR-1229-3p; hsa-miR-125a-5p; hsa-miR-130b-5p; hsa-miR-150-5p; hsa-miR-181b-5p; hsa-miR-185-5p; hsa-miR-186-5p; hsa-miR-192-5p; hsa-miR-196b-5p; hsa-miR-203a-3p; hsa-miR-210-3p; hsa-miR-224-5p; hsa-miR-24-2-5p; hsa-miR-26a-5p; hsa-miR-301a-3p; hsa-miR-324-5p; hsa-miR-340-5p; hsa-miR-34c-5p; hsa-miR-365a-3p; hsa-miR-423-5p; hsa-miR-484; hsa-miR-503-5p; hsa-miR-671-5p; hsa-miR-9-5p; hsa-miR-98-5p
Gene Ontology (miRWalk)	GO0001756 somitogenesis	enriched	0.0101019	13	hsa-miR-101-5p; hsa-miR-10b-5p; hsa-miR-125a-5p; hsa-miR-130b-5p; hsa-miR-150-5p; hsa-miR-181b-5p; hsa-miR-186-5p; hsa-miR-192-5p; hsa-miR-210-3p; hsa-miR-324-5p; hsa-miR-605-5p; hsa-miR-9-5p; hsa-miR-98-5p
Gene Ontology (miRWalk)	GO0001758 retinal dehydrogenase activity	depleted	0.0499632	3	hsa-miR-10a-5p; hsa-miR-9-5p; hsa-miR-98-5p
Gene Ontology (miRWalk)	GO0001782 b cell homeostasis	enriched	0.0357271	9	hsa-miR-10b-5p; hsa-miR-125a-5p; hsa-miR-181b-5p; hsa-miR-192-5p; hsa-miR-196b-5p; hsa-miR-24-2-5p; hsa-miR-340-5p; hsa-miR-34c-5p; hsa-miR-365a-3p
Gene Ontology (miRWalk)	GO0001889 liver development	enriched	0.0482754	24	hsa-miR-10a-5p; hsa-miR-10b-5p; hsa-miR-1229-3p; hsa-miR-125a-5p; hsa-miR-130b-5p; hsa-miR-150-5p; hsa-miR-181b-5p; hsa-miR-185-5p; hsa-miR-186-5p; hsa-miR-192-5p; hsa-miR-193a-5p; hsa-miR-26a-5p; hsa-miR-301a-3p; hsa-miR-320c; hsa-miR-324-5p; hsa-miR-340-5p; hsa-miR-34c-5p; hsa-miR-365a-3p; hsa-miR-423-5p; hsa-miR-484; hsa-miR-503-5p; hsa-miR-9-5p; hsa-miR-98-5p; hsa-miR-99b-5p
Gene Ontology (miRWalk)	GO0001916 positive regulation of t cell mediated cytotoxicity	enriched	0.0285182	10	hsa-miR-10a-5p; hsa-miR-10b-5p; hsa-miR-130b-5p; hsa-miR-150-5p; hsa-miR-186-5p; hsa-miR-210-3p; hsa-miR-26a-5p; hsa-miR-324-5p; hsa-miR-328-3p; hsa-miR-484
Gene Ontology (miRWalk)	GO0001917 photoreceptor inner segment	depleted	1.31447e-05	3	hsa-miR-9-5p; hsa-miR-98-5p; hsa-miR-99b-5p
Gene Ontology (miRWalk)	GO0001944 vasculature development	depleted	0.0499632	3	hsa-miR-192-5p; hsa-miR-9-5p; hsa-miR-98-5p
Gene Ontology (miRWalk)	GO0002024 diet induced thermogenesis	enriched	0.00932401	2	hsa-miR-10a-5p; hsa-miR-125a-5p
Gene Ontology (miRWalk)	GO0002062 chondrocyte differentiation	enriched	0.0312307	7	hsa-miR-10a-5p; hsa-miR-181b-5p; hsa-miR-185-5p; hsa-miR-192-5p; hsa-miR-24-2-5p; hsa-miR-26a-5p; hsa-miR-98-5p
Gene Ontology (miRWalk)	GO0002224 toll like receptor signaling pathway	enriched	0.0448774	21	hsa-miR-105-5p; hsa-miR-10a-5p; hsa-miR-1229-3p; hsa-miR-125a-5p; hsa-miR-148b-5p; hsa-miR-181b-5p; hsa-miR-185-5p; hsa-miR-186-5p; hsa-miR-192-5p; hsa-miR-203a-3p; hsa-miR-210-3p; hsa-miR-23a-5p; hsa-miR-26a-5p; hsa-miR-324-5p; hsa-miR-328-3p; hsa-miR-340-5p; hsa-miR-423-5p; hsa-miR-484; hsa-miR-503-5p; hsa-miR-9-5p; hsa-miR-98-5p
Gene Ontology (miRWalk)	GO0002326 b cell lineage commitment	enriched	0.0477105	12	hsa-miR-101-5p; hsa-miR-10b-5p; hsa-miR-125a-5p; hsa-miR-150-5p; hsa-miR-181b-5p; hsa-miR-192-5p; hsa-miR-196b-5p; hsa-miR-24-2-5p; hsa-miR-324-5p; hsa-miR-34c-5p; hsa-miR-365a-3p; hsa-miR-605-5p
Gene Ontology (miRWalk)	GO0002479 antigen processing and presentation of exogenous peptide antigen via mhc class i tap dependent	enriched	0.0181406	14	hsa-miR-10a-5p; hsa-miR-10b-5p; hsa-miR-1229-3p; hsa-miR-148b-5p; hsa-miR-181b-5p; hsa-miR-185-5p; hsa-miR-186-5p; hsa-miR-192-5p; hsa-miR-26a-5p; hsa-miR-324-5p; hsa-miR-423-5p; hsa-miR-484; hsa-miR-9-5p; hsa-miR-98-5p
Gene Ontology (miRWalk)	GO0002551 mast cell chemotaxis	enriched	0.045288	2	hsa-miR-10b-5p; hsa-miR-186-5p
Gene Ontology (miRWalk)	GO0002686 negative regulation of leukocyte migration	depleted	0.0437194	3	hsa-miR-423-5p; hsa-miR-484; hsa-miR-98-5p
Gene Ontology (miRWalk)	GO0002755 myd88 dependent toll like receptor signaling pathway	enriched	0.0448774	21	hsa-miR-105-5p; hsa-miR-10a-5p; hsa-miR-1229-3p; hsa-miR-125a-5p; hsa-miR-148b-5p; hsa-miR-181b-5p; hsa-miR-185-5p; hsa-miR-186-5p; hsa-miR-192-5p; hsa-miR-203a-3p; hsa-miR-210-3p; hsa-miR-23a-5p; hsa-miR-26a-5p; hsa-miR-324-5p; hsa-miR-328-3p; hsa-miR-340-5p; hsa-miR-423-5p; hsa-miR-484; hsa-miR-503-5p; hsa-miR-9-5p; hsa-miR-98-5p
Gene Ontology (miRWalk)	GO0002903 negative regulation of b cell apoptotic process	depleted	0.0302329	3	hsa-miR-484; hsa-miR-9-5p; hsa-miR-98-5p
Gene Ontology (miRWalk)	GO0003684 damaged dna binding	enriched	0.00717818	16	hsa-miR-10b-5p; hsa-miR-1229-3p; hsa-miR-125a-5p; hsa-miR-150-5p; hsa-miR-185-5p; hsa-miR-186-5p; hsa-miR-192-5p; hsa-miR-193a-5p; hsa-miR-203a-3p; hsa-miR-210-3p; hsa-miR-26a-5p; hsa-miR-324-5p; hsa-miR-328-3p; hsa-miR-340-5p; hsa-miR-484; hsa-miR-605-5p
Gene Ontology (miRWalk)	GO0003712 transcription cofactor activity	enriched	0.0435116	13	hsa-miR-10a-5p; hsa-miR-1229-3p; hsa-miR-125a-5p; hsa-miR-181b-5p; hsa-miR-185-5p; hsa-miR-186-5p; hsa-miR-192-5p; hsa-miR-203a-3p; hsa-miR-324-5p; hsa-miR-423-5p; hsa-miR-484; hsa-miR-9-5p; hsa-miR-98-5p
Gene Ontology (miRWalk)	GO0003714 transcription corepressor activity	enriched	0.0448755	23	hsa-miR-10a-5p; hsa-miR-10b-5p; hsa-miR-1229-3p; hsa-miR-125a-5p; hsa-miR-130b-5p; hsa-miR-150-5p; hsa-miR-181b-5p; hsa-miR-185-5p; hsa-miR-186-5p; hsa-miR-192-5p; hsa-miR-196b-5p; hsa-miR-210-3p; hsa-miR-26a-5p; hsa-miR-324-5p; hsa-miR-328-3p; hsa-miR-340-5p; hsa-miR-34c-5p; hsa-miR-423-5p; hsa-miR-484; hsa-miR-503-5p; hsa-miR-505-5p; hsa-miR-9-5p; hsa-miR-98-5p
Gene Ontology (miRWalk)	GO0003735 structural constituent of ribosome	enriched	0.0482754	24	hsa-miR-10a-5p; hsa-miR-10b-5p; hsa-miR-1229-3p; hsa-miR-125a-5p; hsa-miR-1307-3p; hsa-miR-130b-5p; hsa-miR-181b-5p; hsa-miR-185-5p; hsa-miR-186-5p; hsa-miR-192-5p; hsa-miR-193a-5p; hsa-miR-26a-5p; hsa-miR-301a-3p; hsa-miR-324-5p; hsa-miR-328-3p; hsa-miR-423-5p; hsa-miR-484; hsa-miR-501-5p; hsa-miR-503-5p; hsa-miR-505-5p; hsa-miR-576-5p; hsa-miR-671-5p; hsa-miR-98-5p; hsa-miR-99b-5p
Gene Ontology (miRWalk)	GO0003746 translation elongation factor activity	enriched	0.0101019	13	hsa-miR-10a-5p; hsa-miR-1229-3p; hsa-miR-125a-5p; hsa-miR-130b-5p; hsa-miR-181b-5p; hsa-miR-185-5p; hsa-miR-186-5p; hsa-miR-192-5p; hsa-miR-26a-5p; hsa-miR-324-5p; hsa-miR-484; hsa-miR-501-5p; hsa-miR-99b-5p
Gene Ontology (miRWalk)	GO0003779 actin binding	enriched	0.00411894	24	hsa-miR-101-5p; hsa-miR-10a-5p; hsa-miR-10b-5p; hsa-miR-1229-3p; hsa-miR-125a-5p; hsa-miR-130b-5p; hsa-miR-148b-5p; hsa-miR-150-5p; hsa-miR-181b-5p; hsa-miR-185-5p; hsa-miR-186-5p; hsa-miR-192-5p; hsa-miR-196b-5p; hsa-miR-224-5p; hsa-miR-26a-5p; hsa-miR-324-5p; hsa-miR-328-3p; hsa-miR-423-5p; hsa-miR-484; hsa-miR-503-5p; hsa-miR-505-5p; hsa-miR-671-5p; hsa-miR-9-5p; hsa-miR-98-5p
Gene Ontology (miRWalk)	GO0004033 aldo keto reductase nadp activity	depleted	0.000999001	2	hsa-miR-9-5p; hsa-miR-98-5p
Gene Ontology (miRWalk)	GO0004128 cytochrome b5 reductase activity	depleted	0.0302329	3	hsa-miR-484; hsa-miR-671-5p; hsa-miR-98-5p
Gene Ontology (miRWalk)	GO0004198 calcium dependent cysteine type endopeptidase activity	depleted	0.0302329	3	hsa-miR-484; hsa-miR-671-5p; hsa-miR-98-5p
Gene Ontology (miRWalk)	GO0004520 endodeoxyribonuclease activity	enriched	0.0302329	3	hsa-miR-185-5p; hsa-miR-192-5p; hsa-miR-210-3p
Gene Ontology (miRWalk)	GO0004523 ribonuclease h activity	enriched	0.021335	5	hsa-miR-1229-3p; hsa-miR-185-5p; hsa-miR-186-5p; hsa-miR-192-5p; hsa-miR-484
Gene Ontology (miRWalk)	GO0004565 beta galactosidase activity	enriched	0.00736106	3	hsa-miR-10a-5p; hsa-miR-10b-5p; hsa-miR-185-5p
Gene Ontology (miRWalk)	GO0004622 lysophospholipase activity	enriched	0.0143057	4	hsa-miR-10a-5p; hsa-miR-10b-5p; hsa-miR-125a-5p; hsa-miR-99b-5p
Gene Ontology (miRWalk)	GO0004623 phospholipase a2 activity	enriched	0.045288	2	hsa-miR-10a-5p; hsa-miR-186-5p
Gene Ontology (miRWalk)	GO0004629 phospholipase c activity	depleted	0.0499632	3	hsa-miR-192-5p; hsa-miR-9-5p; hsa-miR-98-5p
Gene Ontology (miRWalk)	GO0004708 map kinase kinase activity	enriched	0.00932401	2	hsa-miR-10a-5p; hsa-miR-125a-5p
Gene Ontology (miRWalk)	GO0004725 protein tyrosine phosphatase activity	enriched	0.0426736	21	hsa-miR-10a-5p; hsa-miR-10b-5p; hsa-miR-1229-3p; hsa-miR-125a-5p; hsa-miR-130b-5p; hsa-miR-150-5p; hsa-miR-181b-5p; hsa-miR-186-5p; hsa-miR-192-5p; hsa-miR-203a-3p; hsa-miR-210-3p; hsa-miR-224-5p; hsa-miR-26a-5p; hsa-miR-324-5p; hsa-miR-328-3p; hsa-miR-340-5p; hsa-miR-423-5p; hsa-miR-484; hsa-miR-503-5p; hsa-miR-9-5p; hsa-miR-98-5p
Gene Ontology (miRWalk)	GO0004726 non membrane spanning protein tyrosine phosphatase activity	enriched	0.045288	2	hsa-miR-130b-5p; hsa-miR-186-5p
Gene Ontology (miRWalk)	GO0004872 receptor activity	enriched	0.0216543	20	hsa-miR-105-5p; hsa-miR-10a-5p; hsa-miR-10b-5p; hsa-miR-125a-5p; hsa-miR-1271-5p; hsa-miR-130b-5p; hsa-miR-181b-5p; hsa-miR-185-5p; hsa-miR-186-5p; hsa-miR-192-5p; hsa-miR-224-5p; hsa-miR-340-5p; hsa-miR-34c-5p; hsa-miR-365a-3p; hsa-miR-423-5p; hsa-miR-484; hsa-miR-577; hsa-miR-671-5p; hsa-miR-9-5p; hsa-miR-98-5p
Gene Ontology (miRWalk)	GO0005001 transmembrane receptor protein tyrosine phosphatase activity	enriched	0.021335	5	hsa-miR-10a-5p; hsa-miR-1229-3p; hsa-miR-150-5p; hsa-miR-192-5p; hsa-miR-9-5p
Gene Ontology (miRWalk)	GO0005004 gpi linked ephrin receptor activity	enriched	0.00333	2	hsa-miR-10a-5p; hsa-miR-10b-5p
Gene Ontology (miRWalk)	GO0005007 fibroblast growth factor activated receptor activity	enriched	0.00923988	4	hsa-miR-10a-5p; hsa-miR-181b-5p; hsa-miR-186-5p; hsa-miR-210-3p
Gene Ontology (miRWalk)	GO0005021 vascular endothelial growth factor activated receptor activity	enriched	0.0135549	4	hsa-miR-10b-5p; hsa-miR-150-5p; hsa-miR-186-5p; hsa-miR-224-5p
Gene Ontology (miRWalk)	GO0005044 scavenger receptor activity	depleted	0.0293075	4	hsa-miR-192-5p; hsa-miR-590-5p; hsa-miR-671-5p; hsa-miR-9-5p
Gene Ontology (miRWalk)	GO0005085 guanyl nucleotide exchange factor activity	enriched	0.0231157	11	hsa-miR-10a-5p; hsa-miR-10b-5p; hsa-miR-1229-3p; hsa-miR-1307-3p; hsa-miR-186-5p; hsa-miR-192-5p; hsa-miR-196b-5p; hsa-miR-340-5p; hsa-miR-484; hsa-miR-501-5p; hsa-miR-98-5p
Gene Ontology (miRWalk)	GO0005086 arf guanyl nucleotide exchange factor activity	enriched	0.021335	5	hsa-miR-10a-5p; hsa-miR-10b-5p; hsa-miR-130b-5p; hsa-miR-192-5p; hsa-miR-484
Gene Ontology (miRWalk)	GO0005087 ran guanyl nucleotide exchange factor activity	enriched	0.0127373	3	hsa-miR-1229-3p; hsa-miR-186-5p; hsa-miR-192-5p
Gene Ontology (miRWalk)	GO0005110 frizzled 2 binding	enriched	0.0127373	3	hsa-miR-185-5p; hsa-miR-186-5p; hsa-miR-192-5p
Gene Ontology (miRWalk)	GO0005123 death receptor binding	enriched	0.00283301	5	hsa-miR-10a-5p; hsa-miR-10b-5p; hsa-miR-186-5p; hsa-miR-203a-3p; hsa-miR-210-3p
Gene Ontology (miRWalk)	GO0005158 insulin receptor binding	enriched	0.00327991	12	hsa-miR-10a-5p; hsa-miR-125a-5p; hsa-miR-130b-5p; hsa-miR-150-5p; hsa-miR-181b-5p; hsa-miR-185-5p; hsa-miR-186-5p; hsa-miR-192-5p; hsa-miR-210-3p; hsa-miR-423-5p; hsa-miR-484; hsa-miR-98-5p
Gene Ontology (miRWalk)	GO0005230 extracellular ligand gated ion channel activity	depleted	0.000999001	2	hsa-miR-9-5p; hsa-miR-98-5p
Gene Ontology (miRWalk)	GO0005324 long chain fatty acid transporter activity	depleted	0.000999001	2	hsa-miR-9-5p; hsa-miR-98-5p
Gene Ontology (miRWalk)	GO0005344 oxygen transporter activity	enriched	0.00333	2	hsa-miR-10a-5p; hsa-miR-10b-5p
Gene Ontology (miRWalk)	GO0005388 calcium transporting atpase activity	depleted	0.0437194	3	hsa-miR-423-5p; hsa-miR-484; hsa-miR-671-5p
Gene Ontology (miRWalk)	GO0005497 androgen binding	enriched	0.03996	2	hsa-miR-10a-5p; hsa-miR-185-5p
Gene Ontology (miRWalk)	GO0005509 calcium ion binding	enriched	0.0111151	23	hsa-miR-10a-5p; hsa-miR-10b-5p; hsa-miR-1229-3p; hsa-miR-125a-5p; hsa-miR-130b-5p; hsa-miR-148b-5p; hsa-miR-150-5p; hsa-miR-181b-5p; hsa-miR-185-5p; hsa-miR-186-5p; hsa-miR-192-5p; hsa-miR-196b-5p; hsa-miR-26a-5p; hsa-miR-320c; hsa-miR-324-5p; hsa-miR-340-5p; hsa-miR-34c-5p; hsa-miR-365a-3p; hsa-miR-423-5p; hsa-miR-484; hsa-miR-671-5p; hsa-miR-9-5p; hsa-miR-98-5p
Gene Ontology (miRWalk)	GO0005528 fk506 binding	depleted	0.0389815	5	hsa-miR-328-3p; hsa-miR-423-5p; hsa-miR-484; hsa-miR-505-5p; hsa-miR-98-5p
Gene Ontology (miRWalk)	GO0005578 proteinaceous extracellular matrix	enriched	0.0337589	15	hsa-miR-10a-5p; hsa-miR-10b-5p; hsa-miR-1229-3p; hsa-miR-125a-5p; hsa-miR-150-5p; hsa-miR-185-5p; hsa-miR-186-5p; hsa-miR-192-5p; hsa-miR-26a-5p; hsa-miR-324-5p; hsa-miR-484; hsa-miR-503-5p; hsa-miR-671-5p; hsa-miR-9-5p; hsa-miR-98-5p
Gene Ontology (miRWalk)	GO0005587 collagen type iv	enriched	0.00932401	2	hsa-miR-10a-5p; hsa-miR-125a-5p
Gene Ontology (miRWalk)	GO0005604 basement membrane	enriched	0.0188084	13	hsa-miR-10a-5p; hsa-miR-10b-5p; hsa-miR-1229-3p; hsa-miR-125a-5p; hsa-miR-181b-5p; hsa-miR-186-5p; hsa-miR-192-5p; hsa-miR-196b-5p; hsa-miR-26a-5p; hsa-miR-340-5p; hsa-miR-423-5p; hsa-miR-484; hsa-miR-98-5p
Gene Ontology (miRWalk)	GO0005606 laminin 1 complex	enriched	0.0143057	4	hsa-miR-10a-5p; hsa-miR-10b-5p; hsa-miR-125a-5p; hsa-miR-98-5p
Gene Ontology (miRWalk)	GO0005740 mitochondrial envelope	enriched	0.045288	2	hsa-miR-1229-3p; hsa-miR-186-5p
Gene Ontology (miRWalk)	GO0005759 mitochondrial matrix	enriched	0.0193466	24	hsa-miR-103a-2-5p; hsa-miR-10a-5p; hsa-miR-10b-5p; hsa-miR-1229-3p; hsa-miR-125a-5p; hsa-miR-130b-5p; hsa-miR-148b-5p; hsa-miR-181b-5p; hsa-miR-185-5p; hsa-miR-186-5p; hsa-miR-192-5p; hsa-miR-196b-5p; hsa-miR-23b-5p; hsa-miR-26a-5p; hsa-miR-301a-3p; hsa-miR-324-5p; hsa-miR-328-3p; hsa-miR-423-5p; hsa-miR-455-5p; hsa-miR-484; hsa-miR-503-5p; hsa-miR-9-5p; hsa-miR-98-5p; hsa-miR-99b-5p
Gene Ontology (miRWalk)	GO0005764 lysosome	enriched	0.0216543	20	hsa-miR-10a-5p; hsa-miR-10b-5p; hsa-miR-1229-3p; hsa-miR-1258; hsa-miR-125a-5p; hsa-miR-150-5p; hsa-miR-181b-5p; hsa-miR-185-5p; hsa-miR-186-5p; hsa-miR-192-5p; hsa-miR-224-5p; hsa-miR-324-5p; hsa-miR-340-5p; hsa-miR-423-5p; hsa-miR-484; hsa-miR-501-5p; hsa-miR-503-5p; hsa-miR-9-5p; hsa-miR-98-5p; hsa-miR-99b-5p
Gene Ontology (miRWalk)	GO0005788 endoplasmic reticulum lumen	enriched	0.0232655	20	hsa-miR-10a-5p; hsa-miR-10b-5p; hsa-miR-1229-3p; hsa-miR-125a-5p; hsa-miR-150-5p; hsa-miR-181b-5p; hsa-miR-185-5p; hsa-miR-186-5p; hsa-miR-192-5p; hsa-miR-196b-5p; hsa-miR-210-3p; hsa-miR-224-5p; hsa-miR-301a-3p; hsa-miR-324-5p; hsa-miR-340-5p; hsa-miR-454-5p; hsa-miR-484; hsa-miR-505-5p; hsa-miR-9-5p; hsa-miR-98-5p
Gene Ontology (miRWalk)	GO0005815 microtubule organizing center	enriched	0.00230062	15	hsa-miR-10a-5p; hsa-miR-10b-5p; hsa-miR-125a-5p; hsa-miR-1307-3p; hsa-miR-181b-5p; hsa-miR-185-5p; hsa-miR-186-5p; hsa-miR-192-5p; hsa-miR-196b-5p; hsa-miR-210-3p; hsa-miR-224-5p; hsa-miR-340-5p; hsa-miR-423-5p; hsa-miR-484; hsa-miR-98-5p
Gene Ontology (miRWalk)	GO0005827 polar microtubule	enriched	0.0323045	4	hsa-miR-10a-5p; hsa-miR-1229-3p; hsa-miR-192-5p; hsa-miR-26a-5p
Gene Ontology (miRWalk)	GO0005868 cytoplasmic dynein complex	enriched	0.00932401	2	hsa-miR-10a-5p; hsa-miR-125a-5p
Gene Ontology (miRWalk)	GO0005881 cytoplasmic microtubule	enriched	0.00787493	15	hsa-miR-10a-5p; hsa-miR-10b-5p; hsa-miR-1229-3p; hsa-miR-130b-5p; hsa-miR-181b-5p; hsa-miR-186-5p; hsa-miR-192-5p; hsa-miR-196b-5p; hsa-miR-203a-3p; hsa-miR-210-3p; hsa-miR-320c; hsa-miR-324-5p; hsa-miR-484; hsa-miR-505-5p; hsa-miR-98-5p
Gene Ontology (miRWalk)	GO0005885 arp2 3 protein complex	enriched	0.0127373	3	hsa-miR-10a-5p; hsa-miR-125a-5p; hsa-miR-192-5p
Gene Ontology (miRWalk)	GO0005887 integral to plasma membrane	enriched	0.0261823	30	hsa-miR-105-5p; hsa-miR-10a-5p; hsa-miR-10b-5p; hsa-miR-1229-3p; hsa-miR-125a-5p; hsa-miR-1271-5p; hsa-miR-130b-5p; hsa-miR-150-5p; hsa-miR-181b-5p; hsa-miR-185-5p; hsa-miR-186-5p; hsa-miR-192-5p; hsa-miR-196b-5p; hsa-miR-203a-3p; hsa-miR-210-3p; hsa-miR-224-5p; hsa-miR-26a-5p; hsa-miR-320c; hsa-miR-324-5p; hsa-miR-328-3p; hsa-miR-340-5p; hsa-miR-34c-5p; hsa-miR-365a-3p; hsa-miR-423-5p; hsa-miR-484; hsa-miR-500a-5p; hsa-miR-616-5p; hsa-miR-671-5p; hsa-miR-9-5p; hsa-miR-98-5p
Gene Ontology (miRWalk)	GO0005921 gap junction	enriched	0.021335	5	hsa-miR-10a-5p; hsa-miR-125a-5p; hsa-miR-186-5p; hsa-miR-192-5p; hsa-miR-484
Gene Ontology (miRWalk)	GO0005923 tight junction	enriched	0.0208252	14	hsa-miR-10a-5p; hsa-miR-1229-3p; hsa-miR-125a-5p; hsa-miR-130b-5p; hsa-miR-185-5p; hsa-miR-186-5p; hsa-miR-192-5p; hsa-miR-203a-3p; hsa-miR-210-3p; hsa-miR-26a-5p; hsa-miR-340-5p; hsa-miR-484; hsa-miR-605-5p; hsa-miR-98-5p
Gene Ontology (miRWalk)	GO0006090 pyruvate metabolic process	enriched	0.0496374	11	hsa-miR-10b-5p; hsa-miR-125a-5p; hsa-miR-130b-5p; hsa-miR-181b-5p; hsa-miR-185-5p; hsa-miR-186-5p; hsa-miR-320c; hsa-miR-324-5p; hsa-miR-328-3p; hsa-miR-484; hsa-miR-98-5p
Gene Ontology (miRWalk)	GO0006195 purine nucleotide catabolic process	enriched	0.045288	2	hsa-miR-181b-5p; hsa-miR-186-5p
Gene Ontology (miRWalk)	GO0006208 pyrimidine base catabolic process	enriched	0.00893843	3	hsa-miR-10a-5p; hsa-miR-130b-5p; hsa-miR-186-5p
Gene Ontology (miRWalk)	GO0006284 base excision repair	enriched	0.0208376	17	hsa-miR-10b-5p; hsa-miR-1229-3p; hsa-miR-125a-5p; hsa-miR-130b-5p; hsa-miR-150-5p; hsa-miR-181b-5p; hsa-miR-185-5p; hsa-miR-186-5p; hsa-miR-192-5p; hsa-miR-26a-5p; hsa-miR-324-5p; hsa-miR-34c-5p; hsa-miR-484; hsa-miR-605-5p; hsa-miR-671-5p; hsa-miR-874-3p; hsa-miR-98-5p
Gene Ontology (miRWalk)	GO0006298 mismatch repair	enriched	0.0198796	10	hsa-miR-125a-5p; hsa-miR-130b-5p; hsa-miR-186-5p; hsa-miR-192-5p; hsa-miR-193a-5p; hsa-miR-196b-5p; hsa-miR-203a-3p; hsa-miR-26a-5p; hsa-miR-324-5p; hsa-miR-484
Gene Ontology (miRWalk)	GO0006302 double strand break repair	enriched	0.0337589	15	hsa-miR-101-5p; hsa-miR-10b-5p; hsa-miR-1229-3p; hsa-miR-125a-5p; hsa-miR-150-5p; hsa-miR-181b-5p; hsa-miR-186-5p; hsa-miR-192-5p; hsa-miR-210-3p; hsa-miR-324-5p; hsa-miR-328-3p; hsa-miR-484; hsa-miR-505-5p; hsa-miR-605-5p; hsa-miR-671-5p
Gene Ontology (miRWalk)	GO0006310 dna recombination	enriched	0.0422738	12	hsa-miR-10a-5p; hsa-miR-1229-3p; hsa-miR-181b-5p; hsa-miR-185-5p; hsa-miR-186-5p; hsa-miR-192-5p; hsa-miR-210-3p; hsa-miR-224-5p; hsa-miR-328-3p; hsa-miR-484; hsa-miR-505-5p; hsa-miR-98-5p
Gene Ontology (miRWalk)	GO0006312 mitotic recombination	enriched	0.0302329	3	hsa-miR-186-5p; hsa-miR-192-5p; hsa-miR-210-3p
Gene Ontology (miRWalk)	GO0006323 dna packaging	enriched	0.045288	2	hsa-miR-185-5p; hsa-miR-186-5p
Gene Ontology (miRWalk)	GO0006342 chromatin silencing	enriched	0.0091357	6	hsa-miR-1229-3p; hsa-miR-181b-5p; hsa-miR-186-5p; hsa-miR-192-5p; hsa-miR-196b-5p; hsa-miR-9-5p
Gene Ontology (miRWalk)	GO0006376 mrna splice site selection	enriched	0.021335	5	hsa-miR-10a-5p; hsa-miR-10b-5p; hsa-miR-186-5p; hsa-miR-192-5p; hsa-miR-484
Gene Ontology (miRWalk)	GO0006446 regulation of translational initiation	enriched	0.00563288	8	hsa-miR-10a-5p; hsa-miR-10b-5p; hsa-miR-1229-3p; hsa-miR-185-5p; hsa-miR-186-5p; hsa-miR-192-5p; hsa-miR-23b-5p; hsa-miR-484
Gene Ontology (miRWalk)	GO0006506 gpi anchor biosynthetic process	depleted	0.0499632	3	hsa-miR-186-5p; hsa-miR-9-5p; hsa-miR-98-5p
Gene Ontology (miRWalk)	GO0006552 leucine catabolic process	depleted	0.0302329	3	hsa-miR-484; hsa-miR-503-5p; hsa-miR-9-5p
Gene Ontology (miRWalk)	GO0006564 l serine biosynthetic process	enriched	0.045288	2	hsa-miR-1229-3p; hsa-miR-186-5p
Gene Ontology (miRWalk)	GO0006611 protein export from nucleus	enriched	0.00113779	13	hsa-miR-10a-5p; hsa-miR-10b-5p; hsa-miR-1229-3p; hsa-miR-125a-5p; hsa-miR-150-5p; hsa-miR-181b-5p; hsa-miR-185-5p; hsa-miR-186-5p; hsa-miR-192-5p; hsa-miR-26a-5p; hsa-miR-324-5p; hsa-miR-328-3p; hsa-miR-484
Gene Ontology (miRWalk)	GO0006614 srp dependent cotranslational protein targeting to membrane	enriched	0.0482754	24	hsa-miR-10a-5p; hsa-miR-10b-5p; hsa-miR-1229-3p; hsa-miR-125a-5p; hsa-miR-1307-3p; hsa-miR-130b-5p; hsa-miR-181b-5p; hsa-miR-185-5p; hsa-miR-186-5p; hsa-miR-192-5p; hsa-miR-193a-5p; hsa-miR-26a-5p; hsa-miR-301a-3p; hsa-miR-324-5p; hsa-miR-328-3p; hsa-miR-365a-3p; hsa-miR-423-5p; hsa-miR-484; hsa-miR-501-5p; hsa-miR-503-5p; hsa-miR-505-5p; hsa-miR-576-5p; hsa-miR-671-5p; hsa-miR-99b-5p
Gene Ontology (miRWalk)	GO0006631 fatty acid metabolic process	enriched	0.013443	11	hsa-miR-10a-5p; hsa-miR-10b-5p; hsa-miR-1229-3p; hsa-miR-125a-5p; hsa-miR-130b-5p; hsa-miR-186-5p; hsa-miR-192-5p; hsa-miR-26a-5p; hsa-miR-423-5p; hsa-miR-484; hsa-miR-9-5p
Gene Ontology (miRWalk)	GO0006730 one carbon metabolic process	enriched	0.0285286	9	hsa-miR-1229-3p; hsa-miR-125a-5p; hsa-miR-185-5p; hsa-miR-186-5p; hsa-miR-192-5p; hsa-miR-196b-5p; hsa-miR-26a-5p; hsa-miR-9-5p; hsa-miR-98-5p
Gene Ontology (miRWalk)	GO0006766 vitamin metabolic process	enriched	0.0477105	12	hsa-miR-10a-5p; hsa-miR-10b-5p; hsa-miR-1262; hsa-miR-130b-5p; hsa-miR-186-5p; hsa-miR-192-5p; hsa-miR-196b-5p; hsa-miR-26a-5p; hsa-miR-324-5p; hsa-miR-484; hsa-miR-9-5p; hsa-miR-98-5p
Gene Ontology (miRWalk)	GO0006767 water soluble vitamin metabolic process	enriched	0.0477105	12	hsa-miR-10a-5p; hsa-miR-10b-5p; hsa-miR-1262; hsa-miR-130b-5p; hsa-miR-186-5p; hsa-miR-192-5p; hsa-miR-196b-5p; hsa-miR-26a-5p; hsa-miR-324-5p; hsa-miR-484; hsa-miR-9-5p; hsa-miR-98-5p
Gene Ontology (miRWalk)	GO0006887 exocytosis	enriched	0.0231157	11	hsa-miR-10a-5p; hsa-miR-10b-5p; hsa-miR-1229-3p; hsa-miR-125a-5p; hsa-miR-186-5p; hsa-miR-192-5p; hsa-miR-196b-5p; hsa-miR-26a-5p; hsa-miR-320c; hsa-miR-484; hsa-miR-98-5p
Gene Ontology (miRWalk)	GO0006928 cellular component movement	enriched	0.0446584	20	hsa-miR-10a-5p; hsa-miR-10b-5p; hsa-miR-1229-3p; hsa-miR-125a-5p; hsa-miR-1307-3p; hsa-miR-130b-5p; hsa-miR-185-5p; hsa-miR-186-5p; hsa-miR-192-5p; hsa-miR-196b-5p; hsa-miR-301a-3p; hsa-miR-320c; hsa-miR-324-5p; hsa-miR-340-5p; hsa-miR-365a-3p; hsa-miR-423-5p; hsa-miR-484; hsa-miR-9-5p; hsa-miR-98-5p; hsa-miR-99b-5p
Gene Ontology (miRWalk)	GO0006954 inflammatory response	enriched	0.00997724	21	hsa-miR-105-5p; hsa-miR-10a-5p; hsa-miR-10b-5p; hsa-miR-1229-3p; hsa-miR-125a-5p; hsa-miR-150-5p; hsa-miR-185-5p; hsa-miR-186-5p; hsa-miR-192-5p; hsa-miR-193a-5p; hsa-miR-203a-3p; hsa-miR-210-3p; hsa-miR-224-5p; hsa-miR-26a-5p; hsa-miR-324-5p; hsa-miR-365a-3p; hsa-miR-423-5p; hsa-miR-454-5p; hsa-miR-484; hsa-miR-9-5p; hsa-miR-98-5p
Gene Ontology (miRWalk)	GO0006977 dna damage response signal transduction by p53 class mediator resulting in cell cycle arrest	enriched	0.00779638	21	hsa-miR-101-5p; hsa-miR-10a-5p; hsa-miR-10b-5p; hsa-miR-1229-3p; hsa-miR-125a-5p; hsa-miR-148b-5p; hsa-miR-150-5p; hsa-miR-181b-5p; hsa-miR-185-5p; hsa-miR-186-5p; hsa-miR-192-5p; hsa-miR-26a-5p; hsa-miR-324-5p; hsa-miR-340-5p; hsa-miR-423-5p; hsa-miR-484; hsa-miR-503-5p; hsa-miR-505-5p; hsa-miR-605-5p; hsa-miR-885-5p; hsa-miR-98-5p
Gene Ontology (miRWalk)	GO0006978 dna damage response signal transduction by p53 class mediator resulting in transcription of p21 class mediator	enriched	0.0482546	11	hsa-miR-10b-5p; hsa-miR-125a-5p; hsa-miR-150-5p; hsa-miR-186-5p; hsa-miR-192-5p; hsa-miR-193a-5p; hsa-miR-203a-3p; hsa-miR-324-5p; hsa-miR-423-5p; hsa-miR-484; hsa-miR-605-5p
Gene Ontology (miRWalk)	GO0007005 mitochondrion organization	enriched	0.02258	9	hsa-miR-10b-5p; hsa-miR-150-5p; hsa-miR-185-5p; hsa-miR-186-5p; hsa-miR-192-5p; hsa-miR-193a-5p; hsa-miR-484; hsa-miR-9-5p; hsa-miR-98-5p
Gene Ontology (miRWalk)	GO0007017 microtubule based process	enriched	0.0477105	12	hsa-miR-10a-5p; hsa-miR-10b-5p; hsa-miR-1229-3p; hsa-miR-185-5p; hsa-miR-186-5p; hsa-miR-192-5p; hsa-miR-196b-5p; hsa-miR-320c; hsa-miR-324-5p; hsa-miR-423-5p; hsa-miR-484; hsa-miR-505-5p
Gene Ontology (miRWalk)	GO0007050 cell cycle arrest	enriched	0.0307929	27	hsa-miR-101-5p; hsa-miR-10a-5p; hsa-miR-10b-5p; hsa-miR-1229-3p; hsa-miR-125a-5p; hsa-miR-130b-5p; hsa-miR-150-5p; hsa-miR-181b-5p; hsa-miR-185-5p; hsa-miR-186-5p; hsa-miR-192-5p; hsa-miR-193a-5p; hsa-miR-203a-3p; hsa-miR-210-3p; hsa-miR-26a-5p; hsa-miR-324-5p; hsa-miR-34c-5p; hsa-miR-423-5p; hsa-miR-484; hsa-miR-503-5p; hsa-miR-505-5p; hsa-miR-605-5p; hsa-miR-671-5p; hsa-miR-675-5p; hsa-miR-9-5p; hsa-miR-98-5p; hsa-miR-99b-5p
Gene Ontology (miRWalk)	GO0007059 chromosome segregation	enriched	0.0120041	16	hsa-miR-10a-5p; hsa-miR-10b-5p; hsa-miR-1229-3p; hsa-miR-125a-5p; hsa-miR-1307-3p; hsa-miR-130b-5p; hsa-miR-186-5p; hsa-miR-192-5p; hsa-miR-196b-5p; hsa-miR-203a-3p; hsa-miR-26a-5p; hsa-miR-324-5p; hsa-miR-328-3p; hsa-miR-484; hsa-miR-505-5p; hsa-miR-671-5p
Gene Ontology (miRWalk)	GO0007093 mitotic cell cycle checkpoint	enriched	0.00873186	10	hsa-miR-10a-5p; hsa-miR-1229-3p; hsa-miR-181b-5p; hsa-miR-185-5p; hsa-miR-186-5p; hsa-miR-192-5p; hsa-miR-196b-5p; hsa-miR-484; hsa-miR-9-5p; hsa-miR-98-5p
Gene Ontology (miRWalk)	GO0007156 homophilic cell adhesion	enriched	0.0285105	12	hsa-miR-10a-5p; hsa-miR-10b-5p; hsa-miR-1229-3p; hsa-miR-125a-5p; hsa-miR-130b-5p; hsa-miR-186-5p; hsa-miR-192-5p; hsa-miR-320c; hsa-miR-324-5p; hsa-miR-423-5p; hsa-miR-484; hsa-miR-9-5p
Gene Ontology (miRWalk)	GO0007160 cell matrix adhesion	enriched	0.0435116	13	hsa-miR-10b-5p; hsa-miR-1258; hsa-miR-130b-5p; hsa-miR-185-5p; hsa-miR-186-5p; hsa-miR-192-5p; hsa-miR-26a-5p; hsa-miR-320c; hsa-miR-324-5p; hsa-miR-328-3p; hsa-miR-340-5p; hsa-miR-484; hsa-miR-98-5p
Gene Ontology (miRWalk)	GO0007169 transmembrane receptor protein tyrosine kinase signaling pathway	enriched	0.00270134	9	hsa-miR-10a-5p; hsa-miR-10b-5p; hsa-miR-125a-5p; hsa-miR-150-5p; hsa-miR-185-5p; hsa-miR-192-5p; hsa-miR-196b-5p; hsa-miR-9-5p; hsa-miR-98-5p
Gene Ontology (miRWalk)	GO0007185 transmembrane receptor protein tyrosine phosphatase signaling pathway	enriched	0.0127373	3	hsa-miR-1229-3p; hsa-miR-186-5p; hsa-miR-192-5p
Gene Ontology (miRWalk)	GO0007188 adenylate cyclase modulating g protein coupled receptor signaling pathway	depleted	0.0499632	3	hsa-miR-10b-5p; hsa-miR-9-5p; hsa-miR-98-5p
Gene Ontology (miRWalk)	GO0007220 notch receptor processing	enriched	0.00547016	11	hsa-miR-10a-5p; hsa-miR-10b-5p; hsa-miR-130b-5p; hsa-miR-148b-5p; hsa-miR-150-5p; hsa-miR-181b-5p; hsa-miR-185-5p; hsa-miR-26a-5p; hsa-miR-34c-5p; hsa-miR-484; hsa-miR-98-5p
Gene Ontology (miRWalk)	GO0007223 wnt receptor signaling pathway calcium modulating pathway	enriched	0.0127373	3	hsa-miR-185-5p; hsa-miR-186-5p; hsa-miR-192-5p
Gene Ontology (miRWalk)	GO0007252 i kappab phosphorylation	enriched	0.00961144	4	hsa-miR-105-5p; hsa-miR-10a-5p; hsa-miR-1229-3p; hsa-miR-484
Gene Ontology (miRWalk)	GO0007254 jnk cascade	enriched	0.00726314	13	hsa-miR-10a-5p; hsa-miR-125a-5p; hsa-miR-148b-5p; hsa-miR-181b-5p; hsa-miR-185-5p; hsa-miR-186-5p; hsa-miR-192-5p; hsa-miR-196b-5p; hsa-miR-203a-3p; hsa-miR-26a-5p; hsa-miR-328-3p; hsa-miR-484; hsa-miR-98-5p
Gene Ontology (miRWalk)	GO0007268 synaptic transmission	enriched	0.0326765	24	hsa-miR-10a-5p; hsa-miR-10b-5p; hsa-miR-1229-3p; hsa-miR-125a-5p; hsa-miR-130b-5p; hsa-miR-181b-5p; hsa-miR-185-5p; hsa-miR-186-5p; hsa-miR-192-5p; hsa-miR-196b-5p; hsa-miR-203a-3p; hsa-miR-210-3p; hsa-miR-224-5p; hsa-miR-24-2-5p; hsa-miR-26a-5p; hsa-miR-324-5p; hsa-miR-340-5p; hsa-miR-423-5p; hsa-miR-484; hsa-miR-503-5p; hsa-miR-605-5p; hsa-miR-874-3p; hsa-miR-9-5p; hsa-miR-98-5p
Gene Ontology (miRWalk)	GO0007274 neuromuscular synaptic transmission	depleted	0.000999001	2	hsa-miR-9-5p; hsa-miR-98-5p
Gene Ontology (miRWalk)	GO0007292 female gamete generation	enriched	0.00271728	4	hsa-miR-101-5p; hsa-miR-10b-5p; hsa-miR-186-5p; hsa-miR-192-5p
Gene Ontology (miRWalk)	GO0007368 determination of left right symmetry	enriched	0.0393917	10	hsa-miR-10a-5p; hsa-miR-10b-5p; hsa-miR-1229-3p; hsa-miR-130b-5p; hsa-miR-186-5p; hsa-miR-192-5p; hsa-miR-320c; hsa-miR-324-5p; hsa-miR-34c-5p; hsa-miR-484
Gene Ontology (miRWalk)	GO0007422 peripheral nervous system development	enriched	0.00271728	4	hsa-miR-10b-5p; hsa-miR-125a-5p; hsa-miR-150-5p; hsa-miR-192-5p
Gene Ontology (miRWalk)	GO0007435 salivary gland morphogenesis	enriched	0.0336696	5	hsa-miR-10a-5p; hsa-miR-10b-5p; hsa-miR-1229-3p; hsa-miR-301b-3p; hsa-miR-577
Gene Ontology (miRWalk)	GO0007519 skeletal muscle tissue development	enriched	0.00259061	14	hsa-miR-10b-5p; hsa-miR-1229-3p; hsa-miR-125a-5p; hsa-miR-130b-5p; hsa-miR-150-5p; hsa-miR-181b-5p; hsa-miR-185-5p; hsa-miR-186-5p; hsa-miR-192-5p; hsa-miR-301a-3p; hsa-miR-320c; hsa-miR-324-5p; hsa-miR-34c-5p; hsa-miR-9-5p
Gene Ontology (miRWalk)	GO0007528 neuromuscular junction development	enriched	0.0285286	9	hsa-miR-10a-5p; hsa-miR-1229-3p; hsa-miR-125a-5p; hsa-miR-181b-5p; hsa-miR-186-5p; hsa-miR-196b-5p; hsa-miR-328-3p; hsa-miR-423-5p; hsa-miR-484
Gene Ontology (miRWalk)	GO0007568 aging	enriched	0.0358122	15	hsa-miR-10a-5p; hsa-miR-125a-5p; hsa-miR-181b-5p; hsa-miR-186-5p; hsa-miR-192-5p; hsa-miR-196b-5p; hsa-miR-203a-3p; hsa-miR-224-5p; hsa-miR-24-2-5p; hsa-miR-26a-5p; hsa-miR-320c; hsa-miR-324-5p; hsa-miR-423-5p; hsa-miR-484; hsa-miR-98-5p
Gene Ontology (miRWalk)	GO0007611 learning or memory	enriched	0.0469621	9	hsa-miR-1229-3p; hsa-miR-150-5p; hsa-miR-181b-5p; hsa-miR-192-5p; hsa-miR-210-3p; hsa-miR-24-2-5p; hsa-miR-26a-5p; hsa-miR-484; hsa-miR-671-5p
Gene Ontology (miRWalk)	GO0008045 motor axon guidance	enriched	0.00154997	6	hsa-miR-10a-5p; hsa-miR-10b-5p; hsa-miR-150-5p; hsa-miR-192-5p; hsa-miR-210-3p; hsa-miR-224-5p
Gene Ontology (miRWalk)	GO0008063 toll signaling pathway	enriched	0.0448774	21	hsa-miR-105-5p; hsa-miR-10a-5p; hsa-miR-1229-3p; hsa-miR-125a-5p; hsa-miR-148b-5p; hsa-miR-181b-5p; hsa-miR-185-5p; hsa-miR-186-5p; hsa-miR-192-5p; hsa-miR-203a-3p; hsa-miR-210-3p; hsa-miR-23a-5p; hsa-miR-26a-5p; hsa-miR-324-5p; hsa-miR-328-3p; hsa-miR-340-5p; hsa-miR-423-5p; hsa-miR-484; hsa-miR-503-5p; hsa-miR-9-5p; hsa-miR-98-5p
Gene Ontology (miRWalk)	GO0008092 cytoskeletal protein binding	enriched	0.0231157	11	hsa-miR-10a-5p; hsa-miR-10b-5p; hsa-miR-1229-3p; hsa-miR-125a-5p; hsa-miR-186-5p; hsa-miR-192-5p; hsa-miR-196b-5p; hsa-miR-324-5p; hsa-miR-340-5p; hsa-miR-484; hsa-miR-9-5p
Gene Ontology (miRWalk)	GO0008135 translation factor activity nucleic acid binding	enriched	0.013443	11	hsa-miR-10a-5p; hsa-miR-10b-5p; hsa-miR-1229-3p; hsa-miR-181b-5p; hsa-miR-185-5p; hsa-miR-186-5p; hsa-miR-192-5p; hsa-miR-328-3p; hsa-miR-484; hsa-miR-9-5p; hsa-miR-98-5p
Gene Ontology (miRWalk)	GO0008138 protein tyrosine serine threonine phosphatase activity	enriched	0.0176979	9	hsa-miR-10a-5p; hsa-miR-125a-5p; hsa-miR-130b-5p; hsa-miR-181b-5p; hsa-miR-186-5p; hsa-miR-192-5p; hsa-miR-26a-5p; hsa-miR-340-5p; hsa-miR-503-5p
Gene Ontology (miRWalk)	GO0008143 poly a rna binding	enriched	0.0393917	10	hsa-miR-10a-5p; hsa-miR-10b-5p; hsa-miR-1229-3p; hsa-miR-130b-5p; hsa-miR-186-5p; hsa-miR-192-5p; hsa-miR-423-5p; hsa-miR-505-5p; hsa-miR-98-5p; hsa-miR-99b-5p
Gene Ontology (miRWalk)	GO0008152 metabolic process	depleted	0.0499632	3	hsa-miR-192-5p; hsa-miR-9-5p; hsa-miR-98-5p
Gene Ontology (miRWalk)	GO0008156 negative regulation of dna replication	enriched	0.0236847	11	hsa-miR-10a-5p; hsa-miR-10b-5p; hsa-miR-1229-3p; hsa-miR-125a-5p; hsa-miR-130b-5p; hsa-miR-150-5p; hsa-miR-26a-5p; hsa-miR-324-5p; hsa-miR-501-5p; hsa-miR-605-5p; hsa-miR-671-5p
Gene Ontology (miRWalk)	GO0008180 signalosome	enriched	0.0401309	17	hsa-miR-10a-5p; hsa-miR-10b-5p; hsa-miR-1229-3p; hsa-miR-125a-5p; hsa-miR-1307-3p; hsa-miR-130b-5p; hsa-miR-186-5p; hsa-miR-192-5p; hsa-miR-196b-5p; hsa-miR-26a-5p; hsa-miR-324-5p; hsa-miR-328-3p; hsa-miR-340-5p; hsa-miR-423-5p; hsa-miR-484; hsa-miR-501-5p; hsa-miR-9-5p
Gene Ontology (miRWalk)	GO0008328 ionotropic glutamate receptor complex	enriched	0.018315	2	hsa-miR-10a-5p; hsa-miR-1307-3p
Gene Ontology (miRWalk)	GO0008360 regulation of cell shape	enriched	0.0401309	17	hsa-miR-10a-5p; hsa-miR-1229-3p; hsa-miR-125a-5p; hsa-miR-150-5p; hsa-miR-181b-5p; hsa-miR-185-5p; hsa-miR-186-5p; hsa-miR-192-5p; hsa-miR-196b-5p; hsa-miR-26a-5p; hsa-miR-324-5p; hsa-miR-328-3p; hsa-miR-423-5p; hsa-miR-484; hsa-miR-503-5p; hsa-miR-9-5p; hsa-miR-98-5p
Gene Ontology (miRWalk)	GO0008599 protein phosphatase type 1 regulator activity	depleted	0.014985	3	hsa-miR-505-5p; hsa-miR-874-3p; hsa-miR-98-5p
Gene Ontology (miRWalk)	GO0008612 peptidyl lysine modification to hypusine	enriched	0.045288	2	hsa-miR-181b-5p; hsa-miR-186-5p
Gene Ontology (miRWalk)	GO0008630 dna damage response signal transduction resulting in induction of apoptosis	enriched	0.0211393	10	hsa-miR-101-5p; hsa-miR-186-5p; hsa-miR-192-5p; hsa-miR-193a-5p; hsa-miR-196b-5p; hsa-miR-203a-3p; hsa-miR-210-3p; hsa-miR-26a-5p; hsa-miR-324-5p; hsa-miR-484
Gene Ontology (miRWalk)	GO0008631 induction of apoptosis by oxidative stress	enriched	0.0499632	3	hsa-miR-186-5p; hsa-miR-192-5p; hsa-miR-23b-5p
Gene Ontology (miRWalk)	GO0008633 activation of pro apoptotic gene products	enriched	0.0422933	15	hsa-miR-10a-5p; hsa-miR-10b-5p; hsa-miR-125a-5p; hsa-miR-181b-5p; hsa-miR-185-5p; hsa-miR-186-5p; hsa-miR-192-5p; hsa-miR-196b-5p; hsa-miR-24-2-5p; hsa-miR-26a-5p; hsa-miR-340-5p; hsa-miR-34c-5p; hsa-miR-365a-3p; hsa-miR-423-5p; hsa-miR-98-5p
Gene Ontology (miRWalk)	GO0009165 nucleotide biosynthetic process	enriched	0.0127373	3	hsa-miR-1229-3p; hsa-miR-186-5p; hsa-miR-192-5p
Gene Ontology (miRWalk)	GO0009268 response to ph	enriched	0.0323045	4	hsa-miR-125a-5p; hsa-miR-192-5p; hsa-miR-224-5p; hsa-miR-26a-5p
Gene Ontology (miRWalk)	GO0009395 phospholipid catabolic process	enriched	0.00177627	5	hsa-miR-10a-5p; hsa-miR-10b-5p; hsa-miR-1229-3p; hsa-miR-125a-5p; hsa-miR-99b-5p
Gene Ontology (miRWalk)	GO0009725 response to hormone stimulus	enriched	0.0106588	7	hsa-miR-10a-5p; hsa-miR-125a-5p; hsa-miR-186-5p; hsa-miR-192-5p; hsa-miR-196b-5p; hsa-miR-224-5p; hsa-miR-484
Gene Ontology (miRWalk)	GO0009897 external side of plasma membrane	enriched	0.0293624	18	hsa-miR-105-5p; hsa-miR-10b-5p; hsa-miR-1229-3p; hsa-miR-125a-5p; hsa-miR-150-5p; hsa-miR-186-5p; hsa-miR-192-5p; hsa-miR-196b-5p; hsa-miR-203a-3p; hsa-miR-210-3p; hsa-miR-224-5p; hsa-miR-328-3p; hsa-miR-340-5p; hsa-miR-423-5p; hsa-miR-484; hsa-miR-590-5p; hsa-miR-9-5p; hsa-miR-98-5p
Gene Ontology (miRWalk)	GO0009954 proximal distal pattern formation	enriched	0.00871086	9	hsa-miR-10a-5p; hsa-miR-10b-5p; hsa-miR-185-5p; hsa-miR-186-5p; hsa-miR-192-5p; hsa-miR-203a-3p; hsa-miR-210-3p; hsa-miR-324-5p; hsa-miR-484
Gene Ontology (miRWalk)	GO0009986 cell surface	enriched	0.0205924	27	hsa-miR-105-5p; hsa-miR-10a-5p; hsa-miR-10b-5p; hsa-miR-1229-3p; hsa-miR-125a-5p; hsa-miR-1271-5p; hsa-miR-130b-5p; hsa-miR-150-5p; hsa-miR-181b-5p; hsa-miR-185-5p; hsa-miR-186-5p; hsa-miR-192-5p; hsa-miR-203a-3p; hsa-miR-210-3p; hsa-miR-224-5p; hsa-miR-26a-5p; hsa-miR-324-5p; hsa-miR-328-3p; hsa-miR-340-5p; hsa-miR-34c-5p; hsa-miR-423-5p; hsa-miR-484; hsa-miR-500a-5p; hsa-miR-503-5p; hsa-miR-9-5p; hsa-miR-98-5p; hsa-miR-99b-5p
Gene Ontology (miRWalk)	GO0010216 maintenance of dna methylation	enriched	0.0266443	8	hsa-miR-10a-5p; hsa-miR-10b-5p; hsa-miR-1229-3p; hsa-miR-185-5p; hsa-miR-192-5p; hsa-miR-26a-5p; hsa-miR-301b-3p; hsa-miR-484
Gene Ontology (miRWalk)	GO0010269 response to selenium ion	depleted	0.00932401	2	hsa-miR-671-5p; hsa-miR-9-5p
Gene Ontology (miRWalk)	GO0010510 regulation of acetyl coa biosynthetic process from pyruvate	enriched	0.0465471	4	hsa-miR-10b-5p; hsa-miR-130b-5p; hsa-miR-181b-5p; hsa-miR-98-5p
Gene Ontology (miRWalk)	GO0010518 positive regulation of phospholipase activity	enriched	0.00893843	3	hsa-miR-10a-5p; hsa-miR-181b-5p; hsa-miR-186-5p
Gene Ontology (miRWalk)	GO0010560 positive regulation of glycoprotein biosynthetic process	enriched	0.0465471	4	hsa-miR-130b-5p; hsa-miR-150-5p; hsa-miR-181b-5p; hsa-miR-9-5p
Gene Ontology (miRWalk)	GO0010569 regulation of double strand break repair via homologous recombination	depleted	0.0449744	6	hsa-miR-1229-3p; hsa-miR-186-5p; hsa-miR-503-5p; hsa-miR-9-5p; hsa-miR-98-5p; hsa-miR-99b-5p
Gene Ontology (miRWalk)	GO0010595 positive regulation of endothelial cell migration	enriched	0.0285105	12	hsa-miR-10b-5p; hsa-miR-125a-5p; hsa-miR-130b-5p; hsa-miR-150-5p; hsa-miR-185-5p; hsa-miR-186-5p; hsa-miR-192-5p; hsa-miR-24-2-5p; hsa-miR-324-5p; hsa-miR-503-5p; hsa-miR-9-5p; hsa-miR-98-5p
Gene Ontology (miRWalk)	GO0010628 positive regulation of gene expression	enriched	0.027315	20	hsa-miR-10a-5p; hsa-miR-10b-5p; hsa-miR-1229-3p; hsa-miR-125a-5p; hsa-miR-150-5p; hsa-miR-181b-5p; hsa-miR-185-5p; hsa-miR-186-5p; hsa-miR-192-5p; hsa-miR-224-5p; hsa-miR-26a-5p; hsa-miR-301b-3p; hsa-miR-324-5p; hsa-miR-328-3p; hsa-miR-340-5p; hsa-miR-34c-5p; hsa-miR-484; hsa-miR-503-5p; hsa-miR-9-5p; hsa-miR-98-5p
Gene Ontology (miRWalk)	GO0010637 negative regulation of mitochondrial fusion	enriched	0.00932401	2	hsa-miR-10a-5p; hsa-miR-125a-5p
Gene Ontology (miRWalk)	GO0010719 negative regulation of epithelial to mesenchymal transition	depleted	0.0499632	3	hsa-miR-192-5p; hsa-miR-9-5p; hsa-miR-98-5p
Gene Ontology (miRWalk)	GO0010761 fibroblast migration	depleted	0.0302329	3	hsa-miR-484; hsa-miR-9-5p; hsa-miR-98-5p
Gene Ontology (miRWalk)	GO0010765 positive regulation of sodium ion transport	enriched	0.0153728	7	hsa-miR-1229-3p; hsa-miR-125a-5p; hsa-miR-185-5p; hsa-miR-186-5p; hsa-miR-210-3p; hsa-miR-26a-5p; hsa-miR-324-5p
Gene Ontology (miRWalk)	GO0010862 positive regulation of pathway restricted smad protein phosphorylation	enriched	0.00953845	9	hsa-miR-10a-5p; hsa-miR-10b-5p; hsa-miR-186-5p; hsa-miR-192-5p; hsa-miR-210-3p; hsa-miR-224-5p; hsa-miR-26a-5p; hsa-miR-301a-3p; hsa-miR-98-5p
Gene Ontology (miRWalk)	GO0010863 positive regulation of phospholipase c activity	enriched	0.0315525	6	hsa-miR-10a-5p; hsa-miR-181b-5p; hsa-miR-186-5p; hsa-miR-192-5p; hsa-miR-224-5p; hsa-miR-503-5p
Gene Ontology (miRWalk)	GO0010884 positive regulation of lipid storage	depleted	0.0499632	3	hsa-miR-210-3p; hsa-miR-9-5p; hsa-miR-98-5p
Gene Ontology (miRWalk)	GO0014012 peripheral nervous system axon regeneration	depleted	0.000999001	2	hsa-miR-9-5p; hsa-miR-98-5p
Gene Ontology (miRWalk)	GO0014033 neural crest cell differentiation	enriched	0.0437401	4	hsa-miR-186-5p; hsa-miR-224-5p; hsa-miR-26a-5p; hsa-miR-301a-3p
Gene Ontology (miRWalk)	GO0014037 schwann cell differentiation	enriched	0.0127373	3	hsa-miR-125a-5p; hsa-miR-150-5p; hsa-miR-192-5p
Gene Ontology (miRWalk)	GO0014049 positive regulation of glutamate secretion	enriched	0.00893843	3	hsa-miR-10a-5p; hsa-miR-150-5p; hsa-miR-186-5p
Gene Ontology (miRWalk)	GO0014065 phosphatidylinositol 3 kinase cascade	enriched	0.021335	5	hsa-miR-10b-5p; hsa-miR-125a-5p; hsa-miR-181b-5p; hsa-miR-192-5p; hsa-miR-484
Gene Ontology (miRWalk)	GO0014068 positive regulation of phosphatidylinositol 3 kinase cascade	enriched	0.0393917	10	hsa-miR-10a-5p; hsa-miR-125a-5p; hsa-miR-150-5p; hsa-miR-181b-5p; hsa-miR-186-5p; hsa-miR-192-5p; hsa-miR-224-5p; hsa-miR-484; hsa-miR-9-5p; hsa-miR-98-5p
Gene Ontology (miRWalk)	GO0014069 postsynaptic density	enriched	0.0100287	20	hsa-miR-103a-2-5p; hsa-miR-10a-5p; hsa-miR-10b-5p; hsa-miR-1229-3p; hsa-miR-125a-5p; hsa-miR-1307-3p; hsa-miR-130b-5p; hsa-miR-181b-5p; hsa-miR-186-5p; hsa-miR-192-5p; hsa-miR-196b-5p; hsa-miR-210-3p; hsa-miR-320c; hsa-miR-328-3p; hsa-miR-340-5p; hsa-miR-34c-5p; hsa-miR-423-5p; hsa-miR-484; hsa-miR-9-5p; hsa-miR-98-5p
Gene Ontology (miRWalk)	GO0014823 response to activity	enriched	0.038402	8	hsa-miR-125a-5p; hsa-miR-150-5p; hsa-miR-186-5p; hsa-miR-192-5p; hsa-miR-203a-3p; hsa-miR-224-5p; hsa-miR-484; hsa-miR-98-5p
Gene Ontology (miRWalk)	GO0014912 negative regulation of smooth muscle cell migration	depleted	0.0499632	3	hsa-miR-301a-3p; hsa-miR-9-5p; hsa-miR-98-5p
Gene Ontology (miRWalk)	GO0015026 coreceptor activity	enriched	0.00356496	8	hsa-miR-10a-5p; hsa-miR-10b-5p; hsa-miR-150-5p; hsa-miR-186-5p; hsa-miR-192-5p; hsa-miR-196b-5p; hsa-miR-224-5p; hsa-miR-577
Gene Ontology (miRWalk)	GO0015171 amino acid transmembrane transporter activity	depleted	0.00932401	2	hsa-miR-671-5p; hsa-miR-98-5p
Gene Ontology (miRWalk)	GO0015562 efflux transmembrane transporter activity	depleted	0.000999001	2	hsa-miR-9-5p; hsa-miR-98-5p
Gene Ontology (miRWalk)	GO0015758 glucose transport	enriched	0.0321329	19	hsa-miR-10a-5p; hsa-miR-10b-5p; hsa-miR-1229-3p; hsa-miR-125a-5p; hsa-miR-1262; hsa-miR-185-5p; hsa-miR-186-5p; hsa-miR-192-5p; hsa-miR-203a-3p; hsa-miR-210-3p; hsa-miR-224-5p; hsa-miR-26a-5p; hsa-miR-324-5p; hsa-miR-328-3p; hsa-miR-340-5p; hsa-miR-484; hsa-miR-9-5p; hsa-miR-98-5p; hsa-miR-99b-5p
Gene Ontology (miRWalk)	GO0015986 atp synthesis coupled proton transport	enriched	0.00736106	3	hsa-miR-10a-5p; hsa-miR-125a-5p; hsa-miR-185-5p
Gene Ontology (miRWalk)	GO0016023 cytoplasmic membrane bounded vesicle	enriched	0.0232655	20	hsa-miR-101-5p; hsa-miR-10a-5p; hsa-miR-1229-3p; hsa-miR-125a-5p; hsa-miR-150-5p; hsa-miR-181b-5p; hsa-miR-185-5p; hsa-miR-186-5p; hsa-miR-192-5p; hsa-miR-196b-5p; hsa-miR-210-3p; hsa-miR-224-5p; hsa-miR-26a-5p; hsa-miR-320c; hsa-miR-324-5p; hsa-miR-423-5p; hsa-miR-484; hsa-miR-616-5p; hsa-miR-9-5p; hsa-miR-98-5p
Gene Ontology (miRWalk)	GO0016032 viral reproduction	enriched	0.0383968	30	hsa-miR-10a-5p; hsa-miR-10b-5p; hsa-miR-1229-3p; hsa-miR-125a-5p; hsa-miR-1307-3p; hsa-miR-130b-5p; hsa-miR-148b-5p; hsa-miR-150-5p; hsa-miR-181b-5p; hsa-miR-185-5p; hsa-miR-186-5p; hsa-miR-192-5p; hsa-miR-193a-5p; hsa-miR-210-3p; hsa-miR-224-5p; hsa-miR-26a-5p; hsa-miR-301a-3p; hsa-miR-324-5p; hsa-miR-328-3p; hsa-miR-340-5p; hsa-miR-423-5p; hsa-miR-484; hsa-miR-501-5p; hsa-miR-503-5p; hsa-miR-505-5p; hsa-miR-576-5p; hsa-miR-671-5p; hsa-miR-9-5p; hsa-miR-98-5p; hsa-miR-99b-5p
Gene Ontology (miRWalk)	GO0016209 antioxidant activity	enriched	0.0323045	4	hsa-miR-10a-5p; hsa-miR-125a-5p; hsa-miR-181b-5p; hsa-miR-26a-5p
Gene Ontology (miRWalk)	GO0016337 cell cell adhesion	enriched	0.0450635	19	hsa-miR-10a-5p; hsa-miR-10b-5p; hsa-miR-1229-3p; hsa-miR-125a-5p; hsa-miR-181b-5p; hsa-miR-186-5p; hsa-miR-192-5p; hsa-miR-196b-5p; hsa-miR-203a-3p; hsa-miR-210-3p; hsa-miR-24-2-5p; hsa-miR-301b-3p; hsa-miR-324-5p; hsa-miR-328-3p; hsa-miR-34c-5p; hsa-miR-365a-3p; hsa-miR-484; hsa-miR-9-5p; hsa-miR-98-5p
Gene Ontology (miRWalk)	GO0016339 calcium dependent cell cell adhesion	enriched	0.0174825	3	hsa-miR-10a-5p; hsa-miR-130b-5p; hsa-miR-196b-5p
Gene Ontology (miRWalk)	GO0016342 catenin complex	depleted	0.000999001	2	hsa-miR-9-5p; hsa-miR-98-5p
Gene Ontology (miRWalk)	GO0016591 dna directed rna polymerase ii holoenzyme	enriched	0.0127373	3	hsa-miR-10a-5p; hsa-miR-181b-5p; hsa-miR-192-5p
Gene Ontology (miRWalk)	GO0016592 mediator complex	enriched	0.0285105	12	hsa-miR-10a-5p; hsa-miR-1229-3p; hsa-miR-125a-5p; hsa-miR-181b-5p; hsa-miR-185-5p; hsa-miR-186-5p; hsa-miR-192-5p; hsa-miR-26a-5p; hsa-miR-328-3p; hsa-miR-423-5p; hsa-miR-484; hsa-miR-98-5p
Gene Ontology (miRWalk)	GO0016746 transferase activity transferring acyl groups	enriched	0.00563288	8	hsa-miR-125a-5p; hsa-miR-130b-5p; hsa-miR-150-5p; hsa-miR-181b-5p; hsa-miR-186-5p; hsa-miR-192-5p; hsa-miR-484; hsa-miR-9-5p
Gene Ontology (miRWalk)	GO0016787 hydrolase activity	enriched	0.0477105	12	hsa-miR-10a-5p; hsa-miR-10b-5p; hsa-miR-181b-5p; hsa-miR-185-5p; hsa-miR-186-5p; hsa-miR-192-5p; hsa-miR-196b-5p; hsa-miR-26a-5p; hsa-miR-484; hsa-miR-503-5p; hsa-miR-671-5p; hsa-miR-99b-5p
Gene Ontology (miRWalk)	GO0016812 hydrolase activity acting on carbon nitrogen but not peptide bonds in cyclic amides	enriched	0.045288	2	hsa-miR-130b-5p; hsa-miR-186-5p
Gene Ontology (miRWalk)	GO0016881 acid amino acid ligase activity	enriched	0.0127373	3	hsa-miR-125a-5p; hsa-miR-186-5p; hsa-miR-192-5p
Gene Ontology (miRWalk)	GO0017048 rho gtpase binding	enriched	0.0176979	9	hsa-miR-10a-5p; hsa-miR-10b-5p; hsa-miR-1229-3p; hsa-miR-130b-5p; hsa-miR-185-5p; hsa-miR-192-5p; hsa-miR-324-5p; hsa-miR-328-3p; hsa-miR-484
Gene Ontology (miRWalk)	GO0017085 response to insecticide	depleted	0.000999001	2	hsa-miR-9-5p; hsa-miR-98-5p
Gene Ontology (miRWalk)	GO0017160 ral gtpase binding	enriched	0.047252	5	hsa-miR-10a-5p; hsa-miR-10b-5p; hsa-miR-125a-5p; hsa-miR-324-5p; hsa-miR-484
Gene Ontology (miRWalk)	GO0018149 peptide cross linking	depleted	0.0499632	3	hsa-miR-186-5p; hsa-miR-9-5p; hsa-miR-98-5p
Gene Ontology (miRWalk)	GO0018208 peptidyl proline modification	depleted	0.0389815	5	hsa-miR-328-3p; hsa-miR-423-5p; hsa-miR-484; hsa-miR-505-5p; hsa-miR-98-5p
Gene Ontology (miRWalk)	GO0019058 viral infectious cycle	enriched	0.0305614	23	hsa-miR-10a-5p; hsa-miR-10b-5p; hsa-miR-1229-3p; hsa-miR-125a-5p; hsa-miR-1307-3p; hsa-miR-130b-5p; hsa-miR-181b-5p; hsa-miR-185-5p; hsa-miR-186-5p; hsa-miR-192-5p; hsa-miR-193a-5p; hsa-miR-26a-5p; hsa-miR-301a-3p; hsa-miR-324-5p; hsa-miR-328-3p; hsa-miR-423-5p; hsa-miR-484; hsa-miR-501-5p; hsa-miR-503-5p; hsa-miR-505-5p; hsa-miR-576-5p; hsa-miR-671-5p; hsa-miR-99b-5p
Gene Ontology (miRWalk)	GO0019221 cytokine mediated signaling pathway	enriched	0.0266383	24	hsa-miR-10a-5p; hsa-miR-1229-3p; hsa-miR-125a-5p; hsa-miR-130b-5p; hsa-miR-148b-5p; hsa-miR-150-5p; hsa-miR-181b-5p; hsa-miR-185-5p; hsa-miR-186-5p; hsa-miR-192-5p; hsa-miR-193a-5p; hsa-miR-203a-3p; hsa-miR-210-3p; hsa-miR-26a-5p; hsa-miR-324-5p; hsa-miR-328-3p; hsa-miR-340-5p; hsa-miR-365a-3p; hsa-miR-454-5p; hsa-miR-484; hsa-miR-505-5p; hsa-miR-9-5p; hsa-miR-98-5p; hsa-miR-99b-5p
Gene Ontology (miRWalk)	GO0019228 regulation of action potential in neuron	enriched	0.0127373	3	hsa-miR-150-5p; hsa-miR-186-5p; hsa-miR-192-5p
Gene Ontology (miRWalk)	GO0019233 sensory perception of pain	enriched	0.0106588	7	hsa-miR-150-5p; hsa-miR-186-5p; hsa-miR-192-5p; hsa-miR-196b-5p; hsa-miR-203a-3p; hsa-miR-224-5p; hsa-miR-9-5p
Gene Ontology (miRWalk)	GO0019722 calcium mediated signaling	enriched	0.0106588	7	hsa-miR-10a-5p; hsa-miR-150-5p; hsa-miR-185-5p; hsa-miR-192-5p; hsa-miR-203a-3p; hsa-miR-224-5p; hsa-miR-484
Gene Ontology (miRWalk)	GO0019725 cellular homeostasis	enriched	0.0323045	4	hsa-miR-148b-5p; hsa-miR-181b-5p; hsa-miR-186-5p; hsa-miR-26a-5p
Gene Ontology (miRWalk)	GO0019827 stem cell maintenance	enriched	0.000664197	10	hsa-miR-10a-5p; hsa-miR-10b-5p; hsa-miR-125a-5p; hsa-miR-130b-5p; hsa-miR-181b-5p; hsa-miR-186-5p; hsa-miR-192-5p; hsa-miR-196b-5p; hsa-miR-26a-5p; hsa-miR-98-5p
Gene Ontology (miRWalk)	GO0019835 cytolysis	enriched	0.00893843	3	hsa-miR-10a-5p; hsa-miR-150-5p; hsa-miR-186-5p
Gene Ontology (miRWalk)	GO0019838 growth factor binding	enriched	0.0134129	8	hsa-miR-10a-5p; hsa-miR-10b-5p; hsa-miR-125a-5p; hsa-miR-186-5p; hsa-miR-192-5p; hsa-miR-210-3p; hsa-miR-26a-5p; hsa-miR-98-5p
Gene Ontology (miRWalk)	GO0019955 cytokine binding	enriched	0.021335	5	hsa-miR-10b-5p; hsa-miR-181b-5p; hsa-miR-186-5p; hsa-miR-192-5p; hsa-miR-98-5p
Gene Ontology (miRWalk)	GO0021542 dentate gyrus development	enriched	0.0135046	5	hsa-miR-1229-3p; hsa-miR-181b-5p; hsa-miR-185-5p; hsa-miR-203a-3p; hsa-miR-26a-5p
Gene Ontology (miRWalk)	GO0021612 facial nerve structural organization	enriched	0.0302329	3	hsa-miR-10a-5p; hsa-miR-150-5p; hsa-miR-210-3p
Gene Ontology (miRWalk)	GO0021670 lateral ventricle development	enriched	0.0135046	5	hsa-miR-1229-3p; hsa-miR-185-5p; hsa-miR-192-5p; hsa-miR-203a-3p; hsa-miR-26a-5p
Gene Ontology (miRWalk)	GO0022627 cytosolic small ribosomal subunit	enriched	0.0365635	18	hsa-miR-10a-5p; hsa-miR-10b-5p; hsa-miR-1229-3p; hsa-miR-125a-5p; hsa-miR-1307-3p; hsa-miR-130b-5p; hsa-miR-181b-5p; hsa-miR-186-5p; hsa-miR-192-5p; hsa-miR-26a-5p; hsa-miR-324-5p; hsa-miR-328-3p; hsa-miR-423-5p; hsa-miR-484; hsa-miR-501-5p; hsa-miR-503-5p; hsa-miR-505-5p; hsa-miR-99b-5p
Gene Ontology (miRWalk)	GO0023014 signal transduction by phosphorylation	enriched	0.045288	2	hsa-miR-125a-5p; hsa-miR-186-5p
Gene Ontology (miRWalk)	GO0030032 lamellipodium assembly	enriched	0.00229235	7	hsa-miR-10a-5p; hsa-miR-130b-5p; hsa-miR-185-5p; hsa-miR-186-5p; hsa-miR-192-5p; hsa-miR-196b-5p; hsa-miR-484
Gene Ontology (miRWalk)	GO0030036 actin cytoskeleton organization	enriched	0.0448774	21	hsa-miR-101-5p; hsa-miR-10a-5p; hsa-miR-10b-5p; hsa-miR-1229-3p; hsa-miR-125a-5p; hsa-miR-130b-5p; hsa-miR-185-5p; hsa-miR-186-5p; hsa-miR-192-5p; hsa-miR-203a-3p; hsa-miR-224-5p; hsa-miR-26a-5p; hsa-miR-320c; hsa-miR-324-5p; hsa-miR-328-3p; hsa-miR-340-5p; hsa-miR-423-5p; hsa-miR-484; hsa-miR-584-5p; hsa-miR-9-5p; hsa-miR-98-5p
Gene Ontology (miRWalk)	GO0030054 cell junction	enriched	0.00779638	21	hsa-miR-103a-2-5p; hsa-miR-10a-5p; hsa-miR-10b-5p; hsa-miR-1229-3p; hsa-miR-125a-5p; hsa-miR-1307-3p; hsa-miR-130b-5p; hsa-miR-181b-5p; hsa-miR-185-5p; hsa-miR-186-5p; hsa-miR-192-5p; hsa-miR-203a-3p; hsa-miR-26a-5p; hsa-miR-320c; hsa-miR-328-3p; hsa-miR-340-5p; hsa-miR-423-5p; hsa-miR-484; hsa-miR-505-5p; hsa-miR-9-5p; hsa-miR-98-5p
Gene Ontology (miRWalk)	GO0030122 ap 2 adaptor complex	depleted	0.0499632	3	hsa-miR-301b-3p; hsa-miR-9-5p; hsa-miR-98-5p
Gene Ontology (miRWalk)	GO0030177 positive regulation of wnt receptor signaling pathway	enriched	0.0393917	10	hsa-miR-105-5p; hsa-miR-10a-5p; hsa-miR-10b-5p; hsa-miR-125a-5p; hsa-miR-186-5p; hsa-miR-192-5p; hsa-miR-340-5p; hsa-miR-423-5p; hsa-miR-484; hsa-miR-98-5p
Gene Ontology (miRWalk)	GO0030220 platelet formation	depleted	0.0302329	3	hsa-miR-484; hsa-miR-9-5p; hsa-miR-98-5p
Gene Ontology (miRWalk)	GO0030276 clathrin binding	depleted	0.000999001	2	hsa-miR-9-5p; hsa-miR-98-5p
Gene Ontology (miRWalk)	GO0030315 t tubule	enriched	0.0315525	6	hsa-miR-10a-5p; hsa-miR-186-5p; hsa-miR-192-5p; hsa-miR-203a-3p; hsa-miR-224-5p; hsa-miR-484
Gene Ontology (miRWalk)	GO0030316 osteoclast differentiation	enriched	0.026605	3	hsa-miR-125a-5p; hsa-miR-192-5p; hsa-miR-203a-3p
Gene Ontology (miRWalk)	GO0030326 embryonic limb morphogenesis	enriched	0.0482546	11	hsa-miR-10a-5p; hsa-miR-10b-5p; hsa-miR-130b-5p; hsa-miR-181b-5p; hsa-miR-185-5p; hsa-miR-192-5p; hsa-miR-203a-3p; hsa-miR-26a-5p; hsa-miR-340-5p; hsa-miR-423-5p; hsa-miR-484
Gene Ontology (miRWalk)	GO0030334 regulation of cell migration	enriched	0.0329625	14	hsa-miR-10a-5p; hsa-miR-10b-5p; hsa-miR-125a-5p; hsa-miR-150-5p; hsa-miR-185-5p; hsa-miR-186-5p; hsa-miR-192-5p; hsa-miR-196b-5p; hsa-miR-224-5p; hsa-miR-320c; hsa-miR-340-5p; hsa-miR-484; hsa-miR-9-5p; hsa-miR-98-5p
Gene Ontology (miRWalk)	GO0030335 positive regulation of cell migration	enriched	0.0232655	20	hsa-miR-10a-5p; hsa-miR-10b-5p; hsa-miR-125a-5p; hsa-miR-150-5p; hsa-miR-181b-5p; hsa-miR-185-5p; hsa-miR-186-5p; hsa-miR-192-5p; hsa-miR-196b-5p; hsa-miR-203a-3p; hsa-miR-210-3p; hsa-miR-224-5p; hsa-miR-26a-5p; hsa-miR-301b-3p; hsa-miR-324-5p; hsa-miR-34c-5p; hsa-miR-484; hsa-miR-503-5p; hsa-miR-9-5p; hsa-miR-98-5p
Gene Ontology (miRWalk)	GO0030425 dendrite	enriched	0.0452986	18	hsa-miR-10a-5p; hsa-miR-10b-5p; hsa-miR-1229-3p; hsa-miR-130b-5p; hsa-miR-181b-5p; hsa-miR-185-5p; hsa-miR-186-5p; hsa-miR-192-5p; hsa-miR-196b-5p; hsa-miR-203a-3p; hsa-miR-24-2-5p; hsa-miR-324-5p; hsa-miR-328-3p; hsa-miR-423-5p; hsa-miR-484; hsa-miR-9-5p; hsa-miR-98-5p; hsa-miR-99b-5p
Gene Ontology (miRWalk)	GO0030433 er associated protein catabolic process	enriched	0.0393917	10	hsa-miR-10a-5p; hsa-miR-10b-5p; hsa-miR-125a-5p; hsa-miR-185-5p; hsa-miR-186-5p; hsa-miR-192-5p; hsa-miR-324-5p; hsa-miR-423-5p; hsa-miR-484; hsa-miR-98-5p
Gene Ontology (miRWalk)	GO0030496 midbody	enriched	0.0217426	17	hsa-miR-10a-5p; hsa-miR-1229-3p; hsa-miR-1262; hsa-miR-181b-5p; hsa-miR-185-5p; hsa-miR-186-5p; hsa-miR-192-5p; hsa-miR-196b-5p; hsa-miR-203a-3p; hsa-miR-224-5p; hsa-miR-26a-5p; hsa-miR-320c; hsa-miR-324-5p; hsa-miR-340-5p; hsa-miR-484; hsa-miR-874-3p; hsa-miR-98-5p
Gene Ontology (miRWalk)	GO0030510 regulation of bmp signaling pathway	enriched	0.00271728	4	hsa-miR-10a-5p; hsa-miR-181b-5p; hsa-miR-186-5p; hsa-miR-192-5p
Gene Ontology (miRWalk)	GO0030512 negative regulation of transforming growth factor beta receptor signaling pathway	enriched	0.0365635	18	hsa-miR-10a-5p; hsa-miR-10b-5p; hsa-miR-125a-5p; hsa-miR-148b-5p; hsa-miR-150-5p; hsa-miR-181b-5p; hsa-miR-185-5p; hsa-miR-186-5p; hsa-miR-192-5p; hsa-miR-26a-5p; hsa-miR-324-5p; hsa-miR-340-5p; hsa-miR-423-5p; hsa-miR-484; hsa-miR-590-5p; hsa-miR-605-5p; hsa-miR-9-5p; hsa-miR-98-5p
Gene Ontology (miRWalk)	GO0030518 intracellular steroid hormone receptor signaling pathway	enriched	0.014185	7	hsa-miR-10a-5p; hsa-miR-125a-5p; hsa-miR-181b-5p; hsa-miR-185-5p; hsa-miR-186-5p; hsa-miR-9-5p; hsa-miR-98-5p
Gene Ontology (miRWalk)	GO0030522 intracellular receptor mediated signaling pathway	enriched	0.0176979	9	hsa-miR-10a-5p; hsa-miR-10b-5p; hsa-miR-125a-5p; hsa-miR-181b-5p; hsa-miR-185-5p; hsa-miR-192-5p; hsa-miR-26a-5p; hsa-miR-9-5p; hsa-miR-98-5p
Gene Ontology (miRWalk)	GO0030666 endocytic vesicle membrane	enriched	0.0285105	12	hsa-miR-10a-5p; hsa-miR-1229-3p; hsa-miR-148b-5p; hsa-miR-181b-5p; hsa-miR-185-5p; hsa-miR-186-5p; hsa-miR-192-5p; hsa-miR-224-5p; hsa-miR-26a-5p; hsa-miR-34c-5p; hsa-miR-484; hsa-miR-605-5p
Gene Ontology (miRWalk)	GO0030672 synaptic vesicle membrane	enriched	0.00570592	6	hsa-miR-10b-5p; hsa-miR-1229-3p; hsa-miR-181b-5p; hsa-miR-185-5p; hsa-miR-192-5p; hsa-miR-328-3p
Gene Ontology (miRWalk)	GO0030675 rac gtpase activator activity	enriched	0.0147248	5	hsa-miR-10a-5p; hsa-miR-10b-5p; hsa-miR-125a-5p; hsa-miR-186-5p; hsa-miR-98-5p
Gene Ontology (miRWalk)	GO0031256 leading edge membrane	depleted	0.000999001	2	hsa-miR-9-5p; hsa-miR-98-5p
Gene Ontology (miRWalk)	GO0031274 positive regulation of pseudopodium assembly	enriched	0.038402	8	hsa-miR-1229-3p; hsa-miR-185-5p; hsa-miR-186-5p; hsa-miR-192-5p; hsa-miR-210-3p; hsa-miR-224-5p; hsa-miR-328-3p; hsa-miR-484
Gene Ontology (miRWalk)	GO0031325 positive regulation of cellular metabolic process	enriched	0.014185	7	hsa-miR-10a-5p; hsa-miR-10b-5p; hsa-miR-1229-3p; hsa-miR-130b-5p; hsa-miR-186-5p; hsa-miR-26a-5p; hsa-miR-484
Gene Ontology (miRWalk)	GO0031333 negative regulation of protein complex assembly	enriched	0.0469621	9	hsa-miR-125a-5p; hsa-miR-130b-5p; hsa-miR-185-5p; hsa-miR-186-5p; hsa-miR-192-5p; hsa-miR-224-5p; hsa-miR-26a-5p; hsa-miR-484; hsa-miR-505-5p
Gene Ontology (miRWalk)	GO0031410 cytoplasmic vesicle	enriched	0.0302998	17	hsa-miR-10a-5p; hsa-miR-10b-5p; hsa-miR-1229-3p; hsa-miR-125a-5p; hsa-miR-150-5p; hsa-miR-186-5p; hsa-miR-192-5p; hsa-miR-210-3p; hsa-miR-224-5p; hsa-miR-26a-5p; hsa-miR-320c; hsa-miR-324-5p; hsa-miR-328-3p; hsa-miR-34c-5p; hsa-miR-484; hsa-miR-9-5p; hsa-miR-98-5p
Gene Ontology (miRWalk)	GO0031490 chromatin dna binding	enriched	0.0242969	10	hsa-miR-125a-5p; hsa-miR-130b-5p; hsa-miR-150-5p; hsa-miR-181b-5p; hsa-miR-185-5p; hsa-miR-186-5p; hsa-miR-324-5p; hsa-miR-484; hsa-miR-9-5p; hsa-miR-98-5p
Gene Ontology (miRWalk)	GO0031519 pcg protein complex	enriched	0.0393917	10	hsa-miR-10a-5p; hsa-miR-10b-5p; hsa-miR-1229-3p; hsa-miR-181b-5p; hsa-miR-186-5p; hsa-miR-192-5p; hsa-miR-328-3p; hsa-miR-340-5p; hsa-miR-484; hsa-miR-874-3p
Gene Ontology (miRWalk)	GO0031624 ubiquitin conjugating enzyme binding	enriched	0.004995	2	hsa-miR-10b-5p; hsa-miR-1229-3p
Gene Ontology (miRWalk)	GO0031663 lipopolysaccharide mediated signaling pathway	enriched	0.0285182	10	hsa-miR-105-5p; hsa-miR-125a-5p; hsa-miR-185-5p; hsa-miR-186-5p; hsa-miR-192-5p; hsa-miR-203a-3p; hsa-miR-26a-5p; hsa-miR-324-5p; hsa-miR-328-3p; hsa-miR-98-5p
Gene Ontology (miRWalk)	GO0031665 negative regulation of lipopolysaccharide mediated signaling pathway	depleted	0.000999001	2	hsa-miR-9-5p; hsa-miR-98-5p
Gene Ontology (miRWalk)	GO0031941 filamentous actin	enriched	0.0285105	12	hsa-miR-10a-5p; hsa-miR-10b-5p; hsa-miR-125a-5p; hsa-miR-1307-3p; hsa-miR-181b-5p; hsa-miR-186-5p; hsa-miR-192-5p; hsa-miR-324-5p; hsa-miR-423-5p; hsa-miR-484; hsa-miR-9-5p; hsa-miR-99b-5p
Gene Ontology (miRWalk)	GO0031965 nuclear membrane	enriched	0.0224795	26	hsa-miR-10a-5p; hsa-miR-10b-5p; hsa-miR-1229-3p; hsa-miR-125a-5p; hsa-miR-181b-5p; hsa-miR-186-5p; hsa-miR-192-5p; hsa-miR-196b-5p; hsa-miR-203a-3p; hsa-miR-210-3p; hsa-miR-224-5p; hsa-miR-24-2-5p; hsa-miR-26a-5p; hsa-miR-301a-3p; hsa-miR-301b-3p; hsa-miR-320c; hsa-miR-324-5p; hsa-miR-328-3p; hsa-miR-340-5p; hsa-miR-34c-5p; hsa-miR-365a-3p; hsa-miR-423-5p; hsa-miR-484; hsa-miR-503-5p; hsa-miR-9-5p; hsa-miR-98-5p
Gene Ontology (miRWalk)	GO0031982 vesicle	enriched	0.0176979	9	hsa-miR-10a-5p; hsa-miR-10b-5p; hsa-miR-1229-3p; hsa-miR-125a-5p; hsa-miR-186-5p; hsa-miR-192-5p; hsa-miR-324-5p; hsa-miR-484; hsa-miR-99b-5p
Gene Ontology (miRWalk)	GO0032012 regulation of arf protein signal transduction	enriched	0.021335	5	hsa-miR-10a-5p; hsa-miR-10b-5p; hsa-miR-130b-5p; hsa-miR-192-5p; hsa-miR-484
Gene Ontology (miRWalk)	GO0032025 response to cobalt ion	enriched	0.0377588	6	hsa-miR-130b-5p; hsa-miR-150-5p; hsa-miR-181b-5p; hsa-miR-192-5p; hsa-miR-23a-5p; hsa-miR-9-5p
Gene Ontology (miRWalk)	GO0032026 response to magnesium ion	depleted	0.0274953	4	hsa-miR-365a-3p; hsa-miR-503-5p; hsa-miR-9-5p; hsa-miR-98-5p
Gene Ontology (miRWalk)	GO0032148 activation of protein kinase b activity	enriched	0.00570592	6	hsa-miR-10a-5p; hsa-miR-125a-5p; hsa-miR-185-5p; hsa-miR-186-5p; hsa-miR-192-5p; hsa-miR-423-5p
Gene Ontology (miRWalk)	GO0032201 telomere maintenance via semi conservative replication	enriched	0.021335	5	hsa-miR-1229-3p; hsa-miR-130b-5p; hsa-miR-186-5p; hsa-miR-192-5p; hsa-miR-324-5p
Gene Ontology (miRWalk)	GO0032270 positive regulation of cellular protein metabolic process	enriched	0.00736106	3	hsa-miR-10a-5p; hsa-miR-10b-5p; hsa-miR-185-5p
Gene Ontology (miRWalk)	GO0032308 positive regulation of prostaglandin secretion	enriched	0.045288	2	hsa-miR-150-5p; hsa-miR-186-5p
Gene Ontology (miRWalk)	GO0032314 regulation of rac gtpase activity	enriched	0.0465471	4	hsa-miR-10a-5p; hsa-miR-10b-5p; hsa-miR-181b-5p; hsa-miR-99b-5p
Gene Ontology (miRWalk)	GO0032319 regulation of rho gtpase activity	enriched	0.021335	5	hsa-miR-10a-5p; hsa-miR-125a-5p; hsa-miR-186-5p; hsa-miR-192-5p; hsa-miR-9-5p
Gene Ontology (miRWalk)	GO0032403 protein complex binding	enriched	0.0161486	21	hsa-miR-101-5p; hsa-miR-10a-5p; hsa-miR-1229-3p; hsa-miR-130b-5p; hsa-miR-150-5p; hsa-miR-181b-5p; hsa-miR-185-5p; hsa-miR-186-5p; hsa-miR-192-5p; hsa-miR-193a-5p; hsa-miR-196b-5p; hsa-miR-23a-5p; hsa-miR-26a-5p; hsa-miR-320c; hsa-miR-324-5p; hsa-miR-340-5p; hsa-miR-34c-5p; hsa-miR-423-5p; hsa-miR-484; hsa-miR-9-5p; hsa-miR-98-5p
Gene Ontology (miRWalk)	GO0032525 somite rostral caudal axis specification	enriched	0.0437401	4	hsa-miR-186-5p; hsa-miR-224-5p; hsa-miR-26a-5p; hsa-miR-301a-3p
Gene Ontology (miRWalk)	GO0032642 regulation of chemokine production	depleted	0.0499632	3	hsa-miR-203a-3p; hsa-miR-9-5p; hsa-miR-98-5p
Gene Ontology (miRWalk)	GO0032728 positive regulation of interferon beta production	enriched	0.00570592	6	hsa-miR-105-5p; hsa-miR-10a-5p; hsa-miR-130b-5p; hsa-miR-186-5p; hsa-miR-192-5p; hsa-miR-505-5p
Gene Ontology (miRWalk)	GO0032784 regulation of dna dependent transcription elongation	enriched	0.045288	2	hsa-miR-10a-5p; hsa-miR-186-5p
Gene Ontology (miRWalk)	GO0032836 glomerular basement membrane development	enriched	0.00893843	3	hsa-miR-10a-5p; hsa-miR-185-5p; hsa-miR-186-5p
Gene Ontology (miRWalk)	GO0032863 activation of rac gtpase activity	enriched	0.0127373	3	hsa-miR-1307-3p; hsa-miR-186-5p; hsa-miR-192-5p
Gene Ontology (miRWalk)	GO0032886 regulation of microtubule based process	enriched	0.0191652	7	hsa-miR-125a-5p; hsa-miR-185-5p; hsa-miR-186-5p; hsa-miR-192-5p; hsa-miR-210-3p; hsa-miR-26a-5p; hsa-miR-328-3p
Gene Ontology (miRWalk)	GO0032909 regulation of transforming growth factor beta2 production	enriched	0.0437401	4	hsa-miR-186-5p; hsa-miR-224-5p; hsa-miR-26a-5p; hsa-miR-301a-3p
Gene Ontology (miRWalk)	GO0032927 positive regulation of activin receptor signaling pathway	enriched	0.00923988	4	hsa-miR-10a-5p; hsa-miR-186-5p; hsa-miR-192-5p; hsa-miR-210-3p
Gene Ontology (miRWalk)	GO0032963 collagen metabolic process	enriched	0.0127373	3	hsa-miR-150-5p; hsa-miR-186-5p; hsa-miR-192-5p
Gene Ontology (miRWalk)	GO0033081 regulation of t cell differentiation in thymus	enriched	0.00271728	4	hsa-miR-10b-5p; hsa-miR-150-5p; hsa-miR-186-5p; hsa-miR-192-5p
Gene Ontology (miRWalk)	GO0033152 immunoglobulin v d j recombination	enriched	0.004995	2	hsa-miR-101-5p; hsa-miR-1229-3p
Gene Ontology (miRWalk)	GO0033153 t cell receptor v d j recombination	enriched	0.0127373	3	hsa-miR-101-5p; hsa-miR-186-5p; hsa-miR-192-5p
Gene Ontology (miRWalk)	GO0033160 positive regulation of protein import into nucleus translocation	enriched	0.014185	7	hsa-miR-10a-5p; hsa-miR-130b-5p; hsa-miR-150-5p; hsa-miR-181b-5p; hsa-miR-186-5p; hsa-miR-484; hsa-miR-9-5p
Gene Ontology (miRWalk)	GO0033198 response to atp	enriched	0.000550801	5	hsa-miR-10a-5p; hsa-miR-125a-5p; hsa-miR-150-5p; hsa-miR-186-5p; hsa-miR-192-5p
Gene Ontology (miRWalk)	GO0033276 transcription factor tftc complex	enriched	0.0219316	7	hsa-miR-1229-3p; hsa-miR-181b-5p; hsa-miR-185-5p; hsa-miR-186-5p; hsa-miR-192-5p; hsa-miR-9-5p; hsa-miR-98-5p
Gene Ontology (miRWalk)	GO0033554 cellular response to stress	enriched	0.0208376	17	hsa-miR-10a-5p; hsa-miR-10b-5p; hsa-miR-125a-5p; hsa-miR-130b-5p; hsa-miR-148b-5p; hsa-miR-150-5p; hsa-miR-181b-5p; hsa-miR-185-5p; hsa-miR-192-5p; hsa-miR-26a-5p; hsa-miR-324-5p; hsa-miR-328-3p; hsa-miR-423-5p; hsa-miR-484; hsa-miR-503-5p; hsa-miR-9-5p; hsa-miR-98-5p
Gene Ontology (miRWalk)	GO0033700 phospholipid efflux	depleted	0.0499632	3	hsa-miR-26a-5p; hsa-miR-9-5p; hsa-miR-98-5p
Gene Ontology (miRWalk)	GO0034063 stress granule assembly	enriched	0.00570592	6	hsa-miR-10a-5p; hsa-miR-125a-5p; hsa-miR-130b-5p; hsa-miR-186-5p; hsa-miR-192-5p; hsa-miR-505-5p
Gene Ontology (miRWalk)	GO0034130 toll like receptor 1 signaling pathway	enriched	0.0448774	21	hsa-miR-105-5p; hsa-miR-10a-5p; hsa-miR-1229-3p; hsa-miR-125a-5p; hsa-miR-148b-5p; hsa-miR-181b-5p; hsa-miR-185-5p; hsa-miR-186-5p; hsa-miR-192-5p; hsa-miR-203a-3p; hsa-miR-210-3p; hsa-miR-23a-5p; hsa-miR-26a-5p; hsa-miR-324-5p; hsa-miR-328-3p; hsa-miR-340-5p; hsa-miR-423-5p; hsa-miR-484; hsa-miR-503-5p; hsa-miR-9-5p; hsa-miR-98-5p
Gene Ontology (miRWalk)	GO0034134 toll like receptor 2 signaling pathway	enriched	0.0448774	21	hsa-miR-105-5p; hsa-miR-10a-5p; hsa-miR-1229-3p; hsa-miR-125a-5p; hsa-miR-148b-5p; hsa-miR-181b-5p; hsa-miR-185-5p; hsa-miR-186-5p; hsa-miR-192-5p; hsa-miR-203a-3p; hsa-miR-210-3p; hsa-miR-23a-5p; hsa-miR-26a-5p; hsa-miR-324-5p; hsa-miR-328-3p; hsa-miR-340-5p; hsa-miR-423-5p; hsa-miR-484; hsa-miR-503-5p; hsa-miR-9-5p; hsa-miR-98-5p
Gene Ontology (miRWalk)	GO0034142 toll like receptor 4 signaling pathway	enriched	0.0448774	21	hsa-miR-105-5p; hsa-miR-10a-5p; hsa-miR-1229-3p; hsa-miR-125a-5p; hsa-miR-148b-5p; hsa-miR-181b-5p; hsa-miR-185-5p; hsa-miR-186-5p; hsa-miR-192-5p; hsa-miR-203a-3p; hsa-miR-210-3p; hsa-miR-23a-5p; hsa-miR-26a-5p; hsa-miR-324-5p; hsa-miR-328-3p; hsa-miR-340-5p; hsa-miR-423-5p; hsa-miR-484; hsa-miR-503-5p; hsa-miR-9-5p; hsa-miR-98-5p
Gene Ontology (miRWalk)	GO0034237 protein kinase a regulatory subunit binding	enriched	0.021335	5	hsa-miR-10a-5p; hsa-miR-10b-5p; hsa-miR-186-5p; hsa-miR-192-5p; hsa-miR-484
Gene Ontology (miRWalk)	GO0034405 response to fluid shear stress	enriched	0.00893843	3	hsa-miR-150-5p; hsa-miR-185-5p; hsa-miR-186-5p
Gene Ontology (miRWalk)	GO0034968 histone lysine methylation	enriched	0.0195583	5	hsa-miR-10b-5p; hsa-miR-186-5p; hsa-miR-192-5p; hsa-miR-196b-5p; hsa-miR-301a-3p
Gene Ontology (miRWalk)	GO0034976 response to endoplasmic reticulum stress	enriched	0.0304708	5	hsa-miR-1229-3p; hsa-miR-186-5p; hsa-miR-192-5p; hsa-miR-196b-5p; hsa-miR-484
Gene Ontology (miRWalk)	GO0035035 histone acetyltransferase binding	enriched	0.0176979	9	hsa-miR-10b-5p; hsa-miR-125a-5p; hsa-miR-150-5p; hsa-miR-185-5p; hsa-miR-186-5p; hsa-miR-192-5p; hsa-miR-324-5p; hsa-miR-605-5p; hsa-miR-99b-5p
Gene Ontology (miRWalk)	GO0035064 methylated histone residue binding	enriched	0.0101019	13	hsa-miR-10a-5p; hsa-miR-10b-5p; hsa-miR-1229-3p; hsa-miR-130b-5p; hsa-miR-181b-5p; hsa-miR-185-5p; hsa-miR-186-5p; hsa-miR-192-5p; hsa-miR-26a-5p; hsa-miR-328-3p; hsa-miR-423-5p; hsa-miR-484; hsa-miR-98-5p
Gene Ontology (miRWalk)	GO0035267 nua4 histone acetyltransferase complex	enriched	0.0293148	8	hsa-miR-10a-5p; hsa-miR-1229-3p; hsa-miR-1307-3p; hsa-miR-181b-5p; hsa-miR-185-5p; hsa-miR-324-5p; hsa-miR-484; hsa-miR-9-5p
Gene Ontology (miRWalk)	GO0035729 cellular response to hepatocyte growth factor stimulus	enriched	0.045288	2	hsa-miR-10a-5p; hsa-miR-186-5p
Gene Ontology (miRWalk)	GO0036149 phosphatidylinositol acyl chain remodeling	enriched	0.047252	5	hsa-miR-10a-5p; hsa-miR-10b-5p; hsa-miR-125a-5p; hsa-miR-484; hsa-miR-99b-5p
Gene Ontology (miRWalk)	GO0036150 phosphatidylserine acyl chain remodeling	enriched	0.047252	5	hsa-miR-10a-5p; hsa-miR-10b-5p; hsa-miR-125a-5p; hsa-miR-98-5p; hsa-miR-99b-5p
Gene Ontology (miRWalk)	GO0036152 phosphatidylethanolamine acyl chain remodeling	enriched	0.047252	5	hsa-miR-10a-5p; hsa-miR-10b-5p; hsa-miR-125a-5p; hsa-miR-98-5p; hsa-miR-99b-5p
Gene Ontology (miRWalk)	GO0042036 negative regulation of cytokine biosynthetic process	enriched	0.004995	2	hsa-miR-10a-5p; hsa-miR-1229-3p
Gene Ontology (miRWalk)	GO0042149 cellular response to glucose starvation	enriched	0.0393917	10	hsa-miR-10b-5p; hsa-miR-125a-5p; hsa-miR-1262; hsa-miR-150-5p; hsa-miR-186-5p; hsa-miR-192-5p; hsa-miR-324-5p; hsa-miR-484; hsa-miR-605-5p; hsa-miR-98-5p
Gene Ontology (miRWalk)	GO0042169 sh2 domain binding	enriched	0.0231157	11	hsa-miR-10a-5p; hsa-miR-1229-3p; hsa-miR-125a-5p; hsa-miR-181b-5p; hsa-miR-186-5p; hsa-miR-192-5p; hsa-miR-196b-5p; hsa-miR-324-5p; hsa-miR-423-5p; hsa-miR-484; hsa-miR-671-5p
Gene Ontology (miRWalk)	GO0042476 odontogenesis	enriched	0.00570592	6	hsa-miR-10a-5p; hsa-miR-10b-5p; hsa-miR-125a-5p; hsa-miR-186-5p; hsa-miR-192-5p; hsa-miR-328-3p
Gene Ontology (miRWalk)	GO0042511 positive regulation of tyrosine phosphorylation of stat1 protein	enriched	0.0135046	5	hsa-miR-125a-5p; hsa-miR-186-5p; hsa-miR-192-5p; hsa-miR-224-5p; hsa-miR-26a-5p
Gene Ontology (miRWalk)	GO0042555 mcm complex	depleted	0.0405743	8	hsa-miR-192-5p; hsa-miR-340-5p; hsa-miR-365a-3p; hsa-miR-484; hsa-miR-500a-5p; hsa-miR-503-5p; hsa-miR-885-5p; hsa-miR-99b-5p
Gene Ontology (miRWalk)	GO0042574 retinal metabolic process	depleted	0.0499632	3	hsa-miR-10a-5p; hsa-miR-9-5p; hsa-miR-98-5p
Gene Ontology (miRWalk)	GO0042587 glycogen granule	enriched	0.0219316	7	hsa-miR-10a-5p; hsa-miR-10b-5p; hsa-miR-130b-5p; hsa-miR-186-5p; hsa-miR-192-5p; hsa-miR-26a-5p; hsa-miR-484
Gene Ontology (miRWalk)	GO0042590 antigen processing and presentation of exogenous peptide antigen via mhc class i	enriched	0.0181406	14	hsa-miR-10a-5p; hsa-miR-10b-5p; hsa-miR-1229-3p; hsa-miR-148b-5p; hsa-miR-181b-5p; hsa-miR-185-5p; hsa-miR-186-5p; hsa-miR-192-5p; hsa-miR-26a-5p; hsa-miR-324-5p; hsa-miR-423-5p; hsa-miR-484; hsa-miR-9-5p; hsa-miR-98-5p
Gene Ontology (miRWalk)	GO0042623 atpase activity coupled	enriched	0.0195583	5	hsa-miR-10a-5p; hsa-miR-130b-5p; hsa-miR-192-5p; hsa-miR-26a-5p; hsa-miR-301a-3p
Gene Ontology (miRWalk)	GO0042713 sperm ejaculation	enriched	0.0127373	3	hsa-miR-10a-5p; hsa-miR-186-5p; hsa-miR-192-5p
Gene Ontology (miRWalk)	GO0042734 presynaptic membrane	enriched	0.021335	5	hsa-miR-1229-3p; hsa-miR-181b-5p; hsa-miR-186-5p; hsa-miR-192-5p; hsa-miR-98-5p
Gene Ontology (miRWalk)	GO0042771 dna damage response signal transduction by p53 class mediator resulting in induction of apoptosis	enriched	0.0315959	15	hsa-miR-10b-5p; hsa-miR-125a-5p; hsa-miR-130b-5p; hsa-miR-150-5p; hsa-miR-181b-5p; hsa-miR-186-5p; hsa-miR-192-5p; hsa-miR-193a-5p; hsa-miR-203a-3p; hsa-miR-324-5p; hsa-miR-423-5p; hsa-miR-484; hsa-miR-605-5p; hsa-miR-9-5p; hsa-miR-98-5p
Gene Ontology (miRWalk)	GO0042809 vitamin d receptor binding	enriched	0.036339	8	hsa-miR-10a-5p; hsa-miR-125a-5p; hsa-miR-181b-5p; hsa-miR-185-5p; hsa-miR-186-5p; hsa-miR-484; hsa-miR-505-5p; hsa-miR-98-5p
Gene Ontology (miRWalk)	GO0042981 regulation of apoptotic process	enriched	0.0202519	21	hsa-miR-10a-5p; hsa-miR-10b-5p; hsa-miR-1229-3p; hsa-miR-125a-5p; hsa-miR-148b-5p; hsa-miR-150-5p; hsa-miR-181b-5p; hsa-miR-185-5p; hsa-miR-186-5p; hsa-miR-192-5p; hsa-miR-203a-3p; hsa-miR-210-3p; hsa-miR-26a-5p; hsa-miR-324-5p; hsa-miR-340-5p; hsa-miR-365a-3p; hsa-miR-423-5p; hsa-miR-484; hsa-miR-605-5p; hsa-miR-9-5p; hsa-miR-98-5p
Gene Ontology (miRWalk)	GO0043005 neuron projection	enriched	0.0337589	15	hsa-miR-10a-5p; hsa-miR-1229-3p; hsa-miR-1307-3p; hsa-miR-130b-5p; hsa-miR-181b-5p; hsa-miR-185-5p; hsa-miR-186-5p; hsa-miR-192-5p; hsa-miR-224-5p; hsa-miR-26a-5p; hsa-miR-328-3p; hsa-miR-423-5p; hsa-miR-484; hsa-miR-9-5p; hsa-miR-98-5p
Gene Ontology (miRWalk)	GO0043029 t cell homeostasis	enriched	0.0477105	12	hsa-miR-10b-5p; hsa-miR-1229-3p; hsa-miR-150-5p; hsa-miR-181b-5p; hsa-miR-186-5p; hsa-miR-192-5p; hsa-miR-196b-5p; hsa-miR-24-2-5p; hsa-miR-340-5p; hsa-miR-34c-5p; hsa-miR-365a-3p; hsa-miR-98-5p
Gene Ontology (miRWalk)	GO0043044 atp dependent chromatin remodeling	depleted	0.0437194	3	hsa-miR-423-5p; hsa-miR-505-5p; hsa-miR-9-5p
Gene Ontology (miRWalk)	GO0043065 positive regulation of apoptotic process	enriched	0.00756151	27	hsa-miR-101-5p; hsa-miR-10a-5p; hsa-miR-10b-5p; hsa-miR-1229-3p; hsa-miR-125a-5p; hsa-miR-130b-5p; hsa-miR-150-5p; hsa-miR-181b-5p; hsa-miR-185-5p; hsa-miR-186-5p; hsa-miR-192-5p; hsa-miR-193a-5p; hsa-miR-196b-5p; hsa-miR-203a-3p; hsa-miR-210-3p; hsa-miR-26a-5p; hsa-miR-320c; hsa-miR-324-5p; hsa-miR-328-3p; hsa-miR-340-5p; hsa-miR-365a-3p; hsa-miR-423-5p; hsa-miR-484; hsa-miR-505-5p; hsa-miR-605-5p; hsa-miR-9-5p; hsa-miR-98-5p
Gene Ontology (miRWalk)	GO0043084 penile erection	enriched	0.00462127	5	hsa-miR-10a-5p; hsa-miR-186-5p; hsa-miR-192-5p; hsa-miR-203a-3p; hsa-miR-224-5p
Gene Ontology (miRWalk)	GO0043087 regulation of gtpase activity	enriched	0.0041958	4	hsa-miR-10a-5p; hsa-miR-10b-5p; hsa-miR-125a-5p; hsa-miR-196b-5p
Gene Ontology (miRWalk)	GO0043114 regulation of vascular permeability	enriched	0.00893843	3	hsa-miR-10a-5p; hsa-miR-125a-5p; hsa-miR-186-5p
Gene Ontology (miRWalk)	GO0043123 positive regulation of i kappab kinase nf kappab cascade	enriched	0.0188519	20	hsa-miR-10a-5p; hsa-miR-125a-5p; hsa-miR-1307-3p; hsa-miR-148b-5p; hsa-miR-181b-5p; hsa-miR-185-5p; hsa-miR-186-5p; hsa-miR-192-5p; hsa-miR-196b-5p; hsa-miR-203a-3p; hsa-miR-224-5p; hsa-miR-26a-5p; hsa-miR-320c; hsa-miR-324-5p; hsa-miR-328-3p; hsa-miR-340-5p; hsa-miR-484; hsa-miR-505-5p; hsa-miR-9-5p; hsa-miR-98-5p
Gene Ontology (miRWalk)	GO0043129 surfactant homeostasis	enriched	0.036339	8	hsa-miR-10a-5p; hsa-miR-125a-5p; hsa-miR-150-5p; hsa-miR-185-5p; hsa-miR-186-5p; hsa-miR-340-5p; hsa-miR-503-5p; hsa-miR-9-5p
Gene Ontology (miRWalk)	GO0043154 negative regulation of cysteine type endopeptidase activity involved in apoptotic process	enriched	0.0348932	21	hsa-miR-10a-5p; hsa-miR-10b-5p; hsa-miR-1229-3p; hsa-miR-125a-5p; hsa-miR-130b-5p; hsa-miR-150-5p; hsa-miR-181b-5p; hsa-miR-185-5p; hsa-miR-186-5p; hsa-miR-192-5p; hsa-miR-203a-3p; hsa-miR-324-5p; hsa-miR-328-3p; hsa-miR-423-5p; hsa-miR-484; hsa-miR-501-5p; hsa-miR-503-5p; hsa-miR-505-5p; hsa-miR-671-5p; hsa-miR-9-5p; hsa-miR-98-5p
Gene Ontology (miRWalk)	GO0043169 cation binding	enriched	0.0219316	7	hsa-miR-10a-5p; hsa-miR-10b-5p; hsa-miR-1258; hsa-miR-185-5p; hsa-miR-192-5p; hsa-miR-484; hsa-miR-671-5p
Gene Ontology (miRWalk)	GO0043200 response to amino acid stimulus	depleted	0.0449744	6	hsa-miR-181b-5p; hsa-miR-26a-5p; hsa-miR-423-5p; hsa-miR-9-5p; hsa-miR-98-5p; hsa-miR-99b-5p
Gene Ontology (miRWalk)	GO0043208 glycosphingolipid binding	enriched	0.047252	5	hsa-miR-10a-5p; hsa-miR-10b-5p; hsa-miR-125a-5p; hsa-miR-484; hsa-miR-98-5p
Gene Ontology (miRWalk)	GO0043234 protein complex	enriched	0.0459768	25	hsa-miR-103a-2-5p; hsa-miR-10a-5p; hsa-miR-10b-5p; hsa-miR-1229-3p; hsa-miR-125a-5p; hsa-miR-130b-5p; hsa-miR-150-5p; hsa-miR-181b-5p; hsa-miR-185-5p; hsa-miR-186-5p; hsa-miR-192-5p; hsa-miR-210-3p; hsa-miR-24-2-5p; hsa-miR-26a-5p; hsa-miR-301b-3p; hsa-miR-324-5p; hsa-miR-340-5p; hsa-miR-34c-5p; hsa-miR-423-5p; hsa-miR-484; hsa-miR-505-5p; hsa-miR-605-5p; hsa-miR-671-5p; hsa-miR-9-5p; hsa-miR-98-5p
Gene Ontology (miRWalk)	GO0043292 contractile fiber	enriched	0.0174825	3	hsa-miR-10a-5p; hsa-miR-192-5p; hsa-miR-196b-5p
Gene Ontology (miRWalk)	GO0043303 mast cell degranulation	enriched	0.045288	2	hsa-miR-10b-5p; hsa-miR-186-5p
Gene Ontology (miRWalk)	GO0043406 positive regulation of map kinase activity	enriched	0.0169834	11	hsa-miR-10a-5p; hsa-miR-125a-5p; hsa-miR-150-5p; hsa-miR-181b-5p; hsa-miR-185-5p; hsa-miR-196b-5p; hsa-miR-203a-3p; hsa-miR-224-5p; hsa-miR-301b-3p; hsa-miR-503-5p; hsa-miR-9-5p
Gene Ontology (miRWalk)	GO0043409 negative regulation of mapk cascade	enriched	0.00181973	11	hsa-miR-10a-5p; hsa-miR-10b-5p; hsa-miR-1229-3p; hsa-miR-125a-5p; hsa-miR-150-5p; hsa-miR-186-5p; hsa-miR-192-5p; hsa-miR-210-3p; hsa-miR-224-5p; hsa-miR-34c-5p; hsa-miR-423-5p
Gene Ontology (miRWalk)	GO0043410 positive regulation of mapk cascade	enriched	0.0101019	13	hsa-miR-10a-5p; hsa-miR-10b-5p; hsa-miR-125a-5p; hsa-miR-150-5p; hsa-miR-181b-5p; hsa-miR-185-5p; hsa-miR-186-5p; hsa-miR-192-5p; hsa-miR-26a-5p; hsa-miR-34c-5p; hsa-miR-365a-3p; hsa-miR-484; hsa-miR-98-5p
Gene Ontology (miRWalk)	GO0043491 protein kinase b signaling cascade	enriched	0.0482546	11	hsa-miR-125a-5p; hsa-miR-130b-5p; hsa-miR-150-5p; hsa-miR-181b-5p; hsa-miR-185-5p; hsa-miR-192-5p; hsa-miR-203a-3p; hsa-miR-26a-5p; hsa-miR-423-5p; hsa-miR-9-5p; hsa-miR-98-5p
Gene Ontology (miRWalk)	GO0043539 protein serine threonine kinase activator activity	enriched	0.0304708	5	hsa-miR-1229-3p; hsa-miR-150-5p; hsa-miR-192-5p; hsa-miR-196b-5p; hsa-miR-9-5p
Gene Ontology (miRWalk)	GO0043923 positive regulation by host of viral transcription	enriched	0.0176979	9	hsa-miR-125a-5p; hsa-miR-130b-5p; hsa-miR-150-5p; hsa-miR-181b-5p; hsa-miR-186-5p; hsa-miR-192-5p; hsa-miR-9-5p; hsa-miR-98-5p; hsa-miR-99b-5p
Gene Ontology (miRWalk)	GO0043967 histone h4 acetylation	enriched	0.0176979	9	hsa-miR-1229-3p; hsa-miR-130b-5p; hsa-miR-150-5p; hsa-miR-181b-5p; hsa-miR-185-5p; hsa-miR-192-5p; hsa-miR-29c-5p; hsa-miR-365a-3p; hsa-miR-9-5p
Gene Ontology (miRWalk)	GO0043968 histone h2a acetylation	enriched	0.0121003	5	hsa-miR-10a-5p; hsa-miR-1229-3p; hsa-miR-181b-5p; hsa-miR-185-5p; hsa-miR-9-5p
Gene Ontology (miRWalk)	GO0043984 histone h4 k16 acetylation	enriched	0.0176979	9	hsa-miR-10a-5p; hsa-miR-10b-5p; hsa-miR-125a-5p; hsa-miR-185-5p; hsa-miR-186-5p; hsa-miR-192-5p; hsa-miR-26a-5p; hsa-miR-484; hsa-miR-671-5p
Gene Ontology (miRWalk)	GO0044130 negative regulation of growth of symbiont in host	enriched	0.026605	3	hsa-miR-105-5p; hsa-miR-186-5p; hsa-miR-203a-3p
Gene Ontology (miRWalk)	GO0044257 cellular protein catabolic process	depleted	0.00923988	4	hsa-miR-484; hsa-miR-503-5p; hsa-miR-9-5p; hsa-miR-98-5p
Gene Ontology (miRWalk)	GO0044597 daunorubicin metabolic process	depleted	0.000999001	2	hsa-miR-9-5p; hsa-miR-98-5p
Gene Ontology (miRWalk)	GO0044598 doxorubicin metabolic process	depleted	0.000999001	2	hsa-miR-9-5p; hsa-miR-98-5p
Gene Ontology (miRWalk)	GO0045071 negative regulation of viral genome replication	enriched	0.0312307	7	hsa-miR-10a-5p; hsa-miR-125a-5p; hsa-miR-186-5p; hsa-miR-192-5p; hsa-miR-203a-3p; hsa-miR-26a-5p; hsa-miR-98-5p
Gene Ontology (miRWalk)	GO0045087 innate immune response	enriched	0.0270047	31	hsa-miR-105-5p; hsa-miR-10a-5p; hsa-miR-10b-5p; hsa-miR-1229-3p; hsa-miR-125a-5p; hsa-miR-130b-5p; hsa-miR-148b-5p; hsa-miR-150-5p; hsa-miR-181b-5p; hsa-miR-185-5p; hsa-miR-186-5p; hsa-miR-192-5p; hsa-miR-196b-5p; hsa-miR-203a-3p; hsa-miR-210-3p; hsa-miR-23a-5p; hsa-miR-24-2-5p; hsa-miR-26a-5p; hsa-miR-324-5p; hsa-miR-328-3p; hsa-miR-340-5p; hsa-miR-34c-5p; hsa-miR-365a-3p; hsa-miR-423-5p; hsa-miR-484; hsa-miR-500a-5p; hsa-miR-501-5p; hsa-miR-503-5p; hsa-miR-505-5p; hsa-miR-9-5p; hsa-miR-98-5p
Gene Ontology (miRWalk)	GO0045211 postsynaptic membrane	enriched	0.00359941	17	hsa-miR-103a-2-5p; hsa-miR-10a-5p; hsa-miR-10b-5p; hsa-miR-1229-3p; hsa-miR-125a-5p; hsa-miR-1307-3p; hsa-miR-130b-5p; hsa-miR-181b-5p; hsa-miR-186-5p; hsa-miR-192-5p; hsa-miR-328-3p; hsa-miR-340-5p; hsa-miR-34c-5p; hsa-miR-423-5p; hsa-miR-484; hsa-miR-9-5p; hsa-miR-98-5p
Gene Ontology (miRWalk)	GO0045263 proton transporting atp synthase complex coupling factor f o	enriched	0.03996	2	hsa-miR-125a-5p; hsa-miR-185-5p
Gene Ontology (miRWalk)	GO0045294 alpha catenin binding	enriched	0.0041958	4	hsa-miR-10a-5p; hsa-miR-10b-5p; hsa-miR-130b-5p; hsa-miR-196b-5p
Gene Ontology (miRWalk)	GO0045296 cadherin binding	enriched	0.00908371	11	hsa-miR-10a-5p; hsa-miR-10b-5p; hsa-miR-1229-3p; hsa-miR-130b-5p; hsa-miR-186-5p; hsa-miR-192-5p; hsa-miR-196b-5p; hsa-miR-210-3p; hsa-miR-26a-5p; hsa-miR-423-5p; hsa-miR-484
Gene Ontology (miRWalk)	GO0045446 endothelial cell differentiation	depleted	0.000333	2	hsa-miR-98-5p; hsa-miR-99b-5p
Gene Ontology (miRWalk)	GO0045595 regulation of cell differentiation	enriched	0.0393917	10	hsa-miR-10a-5p; hsa-miR-10b-5p; hsa-miR-1229-3p; hsa-miR-181b-5p; hsa-miR-186-5p; hsa-miR-192-5p; hsa-miR-34c-5p; hsa-miR-484; hsa-miR-505-5p; hsa-miR-98-5p
Gene Ontology (miRWalk)	GO0045627 positive regulation of t helper 1 cell differentiation	depleted	0.000999001	2	hsa-miR-9-5p; hsa-miR-98-5p
Gene Ontology (miRWalk)	GO0045670 regulation of osteoclast differentiation	enriched	0.0302329	3	hsa-miR-186-5p; hsa-miR-192-5p; hsa-miR-210-3p
Gene Ontology (miRWalk)	GO0045682 regulation of epidermis development	enriched	0.00570592	6	hsa-miR-10a-5p; hsa-miR-10b-5p; hsa-miR-1229-3p; hsa-miR-125a-5p; hsa-miR-192-5p; hsa-miR-423-5p
Gene Ontology (miRWalk)	GO0045740 positive regulation of dna replication	enriched	0.0163161	12	hsa-miR-10a-5p; hsa-miR-181b-5p; hsa-miR-185-5p; hsa-miR-192-5p; hsa-miR-224-5p; hsa-miR-23a-5p; hsa-miR-26a-5p; hsa-miR-301b-3p; hsa-miR-324-5p; hsa-miR-340-5p; hsa-miR-34c-5p; hsa-miR-484
Gene Ontology (miRWalk)	GO0045749 negative regulation of s phase of mitotic cell cycle	depleted	0.0091357	6	hsa-miR-192-5p; hsa-miR-26a-5p; hsa-miR-671-5p; hsa-miR-675-5p; hsa-miR-9-5p; hsa-miR-98-5p
Gene Ontology (miRWalk)	GO0045779 negative regulation of bone resorption	enriched	0.00893843	3	hsa-miR-125a-5p; hsa-miR-150-5p; hsa-miR-186-5p
Gene Ontology (miRWalk)	GO0045919 positive regulation of cytolysis	enriched	0.045288	2	hsa-miR-150-5p; hsa-miR-186-5p
Gene Ontology (miRWalk)	GO0045944 positive regulation of transcription from rna polymerase ii promoter	enriched	0.0409573	38	hsa-miR-101-5p; hsa-miR-105-5p; hsa-miR-10a-5p; hsa-miR-10b-5p; hsa-miR-1229-3p; hsa-miR-125a-5p; hsa-miR-130b-5p; hsa-miR-148b-5p; hsa-miR-150-5p; hsa-miR-181b-5p; hsa-miR-185-5p; hsa-miR-186-5p; hsa-miR-192-5p; hsa-miR-193a-5p; hsa-miR-196b-5p; hsa-miR-203a-3p; hsa-miR-210-3p; hsa-miR-224-5p; hsa-miR-23a-5p; hsa-miR-26a-5p; hsa-miR-301a-3p; hsa-miR-320c; hsa-miR-324-5p; hsa-miR-328-3p; hsa-miR-340-5p; hsa-miR-34c-5p; hsa-miR-365a-3p; hsa-miR-423-5p; hsa-miR-484; hsa-miR-500a-5p; hsa-miR-503-5p; hsa-miR-505-5p; hsa-miR-605-5p; hsa-miR-671-5p; hsa-miR-675-5p; hsa-miR-9-5p; hsa-miR-98-5p; hsa-miR-99b-5p
Gene Ontology (miRWalk)	GO0046579 positive regulation of ras protein signal transduction	enriched	0.00893843	3	hsa-miR-130b-5p; hsa-miR-185-5p; hsa-miR-186-5p
Gene Ontology (miRWalk)	GO0046881 positive regulation of follicle stimulating hormone secretion	enriched	0.00271728	4	hsa-miR-10a-5p; hsa-miR-10b-5p; hsa-miR-186-5p; hsa-miR-192-5p
Gene Ontology (miRWalk)	GO0046887 positive regulation of hormone secretion	enriched	0.026605	3	hsa-miR-130b-5p; hsa-miR-192-5p; hsa-miR-203a-3p
Gene Ontology (miRWalk)	GO0046966 thyroid hormone receptor binding	enriched	0.0393917	10	hsa-miR-10a-5p; hsa-miR-125a-5p; hsa-miR-181b-5p; hsa-miR-185-5p; hsa-miR-186-5p; hsa-miR-192-5p; hsa-miR-224-5p; hsa-miR-423-5p; hsa-miR-484; hsa-miR-98-5p
Gene Ontology (miRWalk)	GO0046983 protein dimerization activity	enriched	0.019106	22	hsa-miR-101-5p; hsa-miR-10a-5p; hsa-miR-10b-5p; hsa-miR-1229-3p; hsa-miR-1258; hsa-miR-125a-5p; hsa-miR-185-5p; hsa-miR-186-5p; hsa-miR-192-5p; hsa-miR-196b-5p; hsa-miR-203a-3p; hsa-miR-210-3p; hsa-miR-224-5p; hsa-miR-26a-5p; hsa-miR-324-5p; hsa-miR-340-5p; hsa-miR-34c-5p; hsa-miR-423-5p; hsa-miR-484; hsa-miR-503-5p; hsa-miR-9-5p; hsa-miR-98-5p
Gene Ontology (miRWalk)	GO0047485 protein n terminus binding	enriched	0.0216543	20	hsa-miR-101-5p; hsa-miR-10a-5p; hsa-miR-10b-5p; hsa-miR-125a-5p; hsa-miR-130b-5p; hsa-miR-150-5p; hsa-miR-181b-5p; hsa-miR-185-5p; hsa-miR-186-5p; hsa-miR-192-5p; hsa-miR-210-3p; hsa-miR-26a-5p; hsa-miR-324-5p; hsa-miR-328-3p; hsa-miR-484; hsa-miR-505-5p; hsa-miR-605-5p; hsa-miR-874-3p; hsa-miR-9-5p; hsa-miR-98-5p
Gene Ontology (miRWalk)	GO0047498 calcium dependent phospholipase a2 activity	enriched	0.0143057	4	hsa-miR-10a-5p; hsa-miR-10b-5p; hsa-miR-125a-5p; hsa-miR-99b-5p
Gene Ontology (miRWalk)	GO0048010 vascular endothelial growth factor receptor signaling pathway	enriched	0.0393917	10	hsa-miR-10b-5p; hsa-miR-1229-3p; hsa-miR-125a-5p; hsa-miR-150-5p; hsa-miR-186-5p; hsa-miR-192-5p; hsa-miR-224-5p; hsa-miR-324-5p; hsa-miR-503-5p; hsa-miR-9-5p
Gene Ontology (miRWalk)	GO0048013 ephrin receptor signaling pathway	enriched	0.024991	8	hsa-miR-10a-5p; hsa-miR-125a-5p; hsa-miR-130b-5p; hsa-miR-192-5p; hsa-miR-196b-5p; hsa-miR-210-3p; hsa-miR-484; hsa-miR-9-5p
Gene Ontology (miRWalk)	GO0048026 positive regulation of mrna splicing via spliceosome	enriched	0.0465471	4	hsa-miR-10a-5p; hsa-miR-10b-5p; hsa-miR-181b-5p; hsa-miR-99b-5p
Gene Ontology (miRWalk)	GO0048096 chromatin mediated maintenance of transcription	depleted	0.0215275	6	hsa-miR-324-5p; hsa-miR-484; hsa-miR-503-5p; hsa-miR-505-5p; hsa-miR-98-5p; hsa-miR-99b-5p
Gene Ontology (miRWalk)	GO0048339 paraxial mesoderm development	enriched	0.034965	2	hsa-miR-10a-5p; hsa-miR-181b-5p
Gene Ontology (miRWalk)	GO0048365 rac gtpase binding	enriched	0.00478268	10	hsa-miR-10a-5p; hsa-miR-10b-5p; hsa-miR-125a-5p; hsa-miR-1307-3p; hsa-miR-185-5p; hsa-miR-186-5p; hsa-miR-192-5p; hsa-miR-324-5p; hsa-miR-484; hsa-miR-98-5p
Gene Ontology (miRWalk)	GO0048477 oogenesis	enriched	0.0091357	6	hsa-miR-10b-5p; hsa-miR-1229-3p; hsa-miR-186-5p; hsa-miR-192-5p; hsa-miR-196b-5p; hsa-miR-9-5p
Gene Ontology (miRWalk)	GO0048489 synaptic vesicle transport	enriched	0.045288	2	hsa-miR-10a-5p; hsa-miR-186-5p
Gene Ontology (miRWalk)	GO0048546 digestive tract morphogenesis	enriched	0.0233869	10	hsa-miR-181b-5p; hsa-miR-186-5p; hsa-miR-192-5p; hsa-miR-193a-5p; hsa-miR-196b-5p; hsa-miR-24-2-5p; hsa-miR-301b-3p; hsa-miR-324-5p; hsa-miR-34c-5p; hsa-miR-365a-3p
Gene Ontology (miRWalk)	GO0048733 sebaceous gland development	enriched	0.0091357	6	hsa-miR-10a-5p; hsa-miR-10b-5p; hsa-miR-186-5p; hsa-miR-224-5p; hsa-miR-26a-5p; hsa-miR-301a-3p
Gene Ontology (miRWalk)	GO0048859 formation of anatomical boundary	enriched	0.0437401	4	hsa-miR-186-5p; hsa-miR-224-5p; hsa-miR-26a-5p; hsa-miR-301a-3p
Gene Ontology (miRWalk)	GO0050291 sphingosine n acyltransferase activity	depleted	0.0302329	3	hsa-miR-484; hsa-miR-505-5p; hsa-miR-9-5p
Gene Ontology (miRWalk)	GO0050482 arachidonic acid secretion	enriched	0.0143057	4	hsa-miR-10a-5p; hsa-miR-10b-5p; hsa-miR-125a-5p; hsa-miR-99b-5p
Gene Ontology (miRWalk)	GO0050678 regulation of epithelial cell proliferation	enriched	0.0384484	3	hsa-miR-186-5p; hsa-miR-203a-3p; hsa-miR-224-5p
Gene Ontology (miRWalk)	GO0050714 positive regulation of protein secretion	enriched	0.0219316	7	hsa-miR-10a-5p; hsa-miR-130b-5p; hsa-miR-150-5p; hsa-miR-181b-5p; hsa-miR-192-5p; hsa-miR-9-5p; hsa-miR-98-5p
Gene Ontology (miRWalk)	GO0050718 positive regulation of interleukin 1 beta secretion	enriched	0.00570592	6	hsa-miR-10a-5p; hsa-miR-125a-5p; hsa-miR-150-5p; hsa-miR-186-5p; hsa-miR-192-5p; hsa-miR-9-5p
Gene Ontology (miRWalk)	GO0050729 positive regulation of inflammatory response	enriched	0.0344516	10	hsa-miR-105-5p; hsa-miR-1229-3p; hsa-miR-186-5p; hsa-miR-192-5p; hsa-miR-203a-3p; hsa-miR-224-5p; hsa-miR-24-2-5p; hsa-miR-301a-3p; hsa-miR-484; hsa-miR-98-5p
Gene Ontology (miRWalk)	GO0050733 rs domain binding	enriched	0.00333	2	hsa-miR-10a-5p; hsa-miR-10b-5p
Gene Ontology (miRWalk)	GO0050795 regulation of behavior	enriched	0.0302329	3	hsa-miR-10a-5p; hsa-miR-1229-3p; hsa-miR-210-3p
Gene Ontology (miRWalk)	GO0050806 positive regulation of synaptic transmission	enriched	0.026605	3	hsa-miR-10a-5p; hsa-miR-192-5p; hsa-miR-203a-3p
Gene Ontology (miRWalk)	GO0050868 negative regulation of t cell activation	enriched	0.00932401	2	hsa-miR-10a-5p; hsa-miR-125a-5p
Gene Ontology (miRWalk)	GO0050872 white fat cell differentiation	enriched	0.0312307	7	hsa-miR-10b-5p; hsa-miR-181b-5p; hsa-miR-192-5p; hsa-miR-193a-5p; hsa-miR-203a-3p; hsa-miR-26a-5p; hsa-miR-9-5p
Gene Ontology (miRWalk)	GO0050905 neuromuscular process	enriched	0.0302329	3	hsa-miR-10a-5p; hsa-miR-10b-5p; hsa-miR-210-3p
Gene Ontology (miRWalk)	GO0050919 negative chemotaxis	enriched	0.045288	2	hsa-miR-10b-5p; hsa-miR-186-5p
Gene Ontology (miRWalk)	GO0050920 regulation of chemotaxis	enriched	0.0384484	3	hsa-miR-150-5p; hsa-miR-192-5p; hsa-miR-224-5p
Gene Ontology (miRWalk)	GO0051019 mitogen activated protein kinase binding	enriched	0.0169834	11	hsa-miR-1229-3p; hsa-miR-125a-5p; hsa-miR-130b-5p; hsa-miR-150-5p; hsa-miR-181b-5p; hsa-miR-192-5p; hsa-miR-203a-3p; hsa-miR-224-5p; hsa-miR-328-3p; hsa-miR-484; hsa-miR-9-5p
Gene Ontology (miRWalk)	GO0051082 unfolded protein binding	enriched	0.0348932	21	hsa-miR-10a-5p; hsa-miR-10b-5p; hsa-miR-1229-3p; hsa-miR-125a-5p; hsa-miR-1307-3p; hsa-miR-130b-5p; hsa-miR-181b-5p; hsa-miR-185-5p; hsa-miR-186-5p; hsa-miR-192-5p; hsa-miR-210-3p; hsa-miR-26a-5p; hsa-miR-301a-3p; hsa-miR-324-5p; hsa-miR-328-3p; hsa-miR-365a-3p; hsa-miR-423-5p; hsa-miR-484; hsa-miR-501-5p; hsa-miR-503-5p; hsa-miR-98-5p
Gene Ontology (miRWalk)	GO0051393 alpha actinin binding	enriched	0.00570592	6	hsa-miR-10a-5p; hsa-miR-10b-5p; hsa-miR-1229-3p; hsa-miR-186-5p; hsa-miR-192-5p; hsa-miR-423-5p
Gene Ontology (miRWalk)	GO0051403 stress activated mapk cascade	enriched	0.0272403	16	hsa-miR-10a-5p; hsa-miR-1229-3p; hsa-miR-125a-5p; hsa-miR-148b-5p; hsa-miR-181b-5p; hsa-miR-185-5p; hsa-miR-186-5p; hsa-miR-192-5p; hsa-miR-203a-3p; hsa-miR-23a-5p; hsa-miR-26a-5p; hsa-miR-324-5p; hsa-miR-328-3p; hsa-miR-484; hsa-miR-503-5p; hsa-miR-98-5p
Gene Ontology (miRWalk)	GO0051436 negative regulation of ubiquitin protein ligase activity involved in mitotic cell cycle	enriched	0.0337589	15	hsa-miR-10a-5p; hsa-miR-10b-5p; hsa-miR-1229-3p; hsa-miR-148b-5p; hsa-miR-181b-5p; hsa-miR-185-5p; hsa-miR-186-5p; hsa-miR-192-5p; hsa-miR-26a-5p; hsa-miR-324-5p; hsa-miR-340-5p; hsa-miR-423-5p; hsa-miR-484; hsa-miR-671-5p; hsa-miR-98-5p
Gene Ontology (miRWalk)	GO0051602 response to electrical stimulus	enriched	0.0384484	3	hsa-miR-150-5p; hsa-miR-186-5p; hsa-miR-224-5p
Gene Ontology (miRWalk)	GO0051637 gram positive bacterial cell surface binding	enriched	0.045288	2	hsa-miR-105-5p; hsa-miR-186-5p
Gene Ontology (miRWalk)	GO0051721 protein phosphatase 2a binding	enriched	0.0401309	17	hsa-miR-10b-5p; hsa-miR-125a-5p; hsa-miR-130b-5p; hsa-miR-150-5p; hsa-miR-181b-5p; hsa-miR-185-5p; hsa-miR-186-5p; hsa-miR-192-5p; hsa-miR-196b-5p; hsa-miR-24-2-5p; hsa-miR-324-5p; hsa-miR-34c-5p; hsa-miR-365a-3p; hsa-miR-484; hsa-miR-605-5p; hsa-miR-9-5p; hsa-miR-98-5p
Gene Ontology (miRWalk)	GO0051781 positive regulation of cell division	enriched	0.0114587	16	hsa-miR-10a-5p; hsa-miR-1229-3p; hsa-miR-125a-5p; hsa-miR-1307-3p; hsa-miR-130b-5p; hsa-miR-150-5p; hsa-miR-181b-5p; hsa-miR-186-5p; hsa-miR-192-5p; hsa-miR-210-3p; hsa-miR-328-3p; hsa-miR-484; hsa-miR-503-5p; hsa-miR-505-5p; hsa-miR-605-5p; hsa-miR-9-5p
Gene Ontology (miRWalk)	GO0051901 positive regulation of mitochondrial depolarization	enriched	0.045288	2	hsa-miR-150-5p; hsa-miR-186-5p
Gene Ontology (miRWalk)	GO0051928 positive regulation of calcium ion transport	depleted	0.0499632	3	hsa-miR-125a-5p; hsa-miR-9-5p; hsa-miR-98-5p
Gene Ontology (miRWalk)	GO0051930 regulation of sensory perception of pain	enriched	0.034965	2	hsa-miR-10a-5p; hsa-miR-181b-5p
Gene Ontology (miRWalk)	GO0051988 regulation of attachment of spindle microtubules to kinetochore	enriched	0.0315525	6	hsa-miR-185-5p; hsa-miR-186-5p; hsa-miR-192-5p; hsa-miR-210-3p; hsa-miR-224-5p; hsa-miR-484
Gene Ontology (miRWalk)	GO0060271 cilium morphogenesis	depleted	0.0499632	3	hsa-miR-192-5p; hsa-miR-9-5p; hsa-miR-98-5p
Gene Ontology (miRWalk)	GO0060322 head development	enriched	0.0135549	4	hsa-miR-1229-3p; hsa-miR-192-5p; hsa-miR-203a-3p; hsa-miR-224-5p
Gene Ontology (miRWalk)	GO0060442 branching involved in prostate gland morphogenesis	enriched	0.021335	5	hsa-miR-10a-5p; hsa-miR-10b-5p; hsa-miR-186-5p; hsa-miR-192-5p; hsa-miR-328-3p
Gene Ontology (miRWalk)	GO0060445 branching involved in salivary gland morphogenesis	enriched	0.0147248	5	hsa-miR-10a-5p; hsa-miR-1229-3p; hsa-miR-181b-5p; hsa-miR-186-5p; hsa-miR-423-5p
Gene Ontology (miRWalk)	GO0060501 positive regulation of epithelial cell proliferation involved in lung morphogenesis	enriched	0.045288	2	hsa-miR-1229-3p; hsa-miR-186-5p
Gene Ontology (miRWalk)	GO0060527 prostate epithelial cord arborization involved in prostate glandular acinus morphogenesis	enriched	0.045288	2	hsa-miR-10a-5p; hsa-miR-186-5p
Gene Ontology (miRWalk)	GO0060541 respiratory system development	enriched	0.045288	2	hsa-miR-185-5p; hsa-miR-186-5p
Gene Ontology (miRWalk)	GO0060664 epithelial cell proliferation involved in salivary gland morphogenesis	enriched	0.026605	3	hsa-miR-186-5p; hsa-miR-192-5p; hsa-miR-203a-3p
Gene Ontology (miRWalk)	GO0060687 regulation of branching involved in prostate gland morphogenesis	enriched	0.045288	2	hsa-miR-10a-5p; hsa-miR-186-5p
Gene Ontology (miRWalk)	GO0060707 trophoblast giant cell differentiation	enriched	0.0323045	4	hsa-miR-125a-5p; hsa-miR-192-5p; hsa-miR-203a-3p; hsa-miR-26a-5p
Gene Ontology (miRWalk)	GO0060743 epithelial cell maturation involved in prostate gland development	enriched	0.00271728	4	hsa-miR-10a-5p; hsa-miR-10b-5p; hsa-miR-186-5p; hsa-miR-192-5p
Gene Ontology (miRWalk)	GO0060762 regulation of branching involved in mammary gland duct morphogenesis	enriched	0.045288	2	hsa-miR-10a-5p; hsa-miR-186-5p
Gene Ontology (miRWalk)	GO0060840 artery development	enriched	0.00283301	5	hsa-miR-10a-5p; hsa-miR-185-5p; hsa-miR-186-5p; hsa-miR-192-5p; hsa-miR-210-3p
Gene Ontology (miRWalk)	GO0060907 positive regulation of macrophage cytokine production	enriched	0.045288	2	hsa-miR-105-5p; hsa-miR-186-5p
Gene Ontology (miRWalk)	GO0061001 regulation of dendritic spine morphogenesis	enriched	0.0174825	3	hsa-miR-10a-5p; hsa-miR-10b-5p; hsa-miR-196b-5p
Gene Ontology (miRWalk)	GO0061077 chaperone mediated protein folding	enriched	0.00166851	4	hsa-miR-10a-5p; hsa-miR-10b-5p; hsa-miR-125a-5p; hsa-miR-186-5p
Gene Ontology (miRWalk)	GO0061098 positive regulation of protein tyrosine kinase activity	enriched	0.0127373	3	hsa-miR-10a-5p; hsa-miR-125a-5p; hsa-miR-192-5p
Gene Ontology (miRWalk)	GO0061099 negative regulation of protein tyrosine kinase activity	enriched	0.0304708	5	hsa-miR-185-5p; hsa-miR-186-5p; hsa-miR-192-5p; hsa-miR-196b-5p; hsa-miR-324-5p
Gene Ontology (miRWalk)	GO0065004 protein dna complex assembly	enriched	0.0465471	4	hsa-miR-130b-5p; hsa-miR-150-5p; hsa-miR-181b-5p; hsa-miR-9-5p
Gene Ontology (miRWalk)	GO0070022 transforming growth factor beta receptor homodimeric complex	depleted	0.021978	2	hsa-miR-590-5p; hsa-miR-98-5p
Gene Ontology (miRWalk)	GO0070062 extracellular vesicular exosome	enriched	0.0315525	6	hsa-miR-10a-5p; hsa-miR-130b-5p; hsa-miR-181b-5p; hsa-miR-196b-5p; hsa-miR-26a-5p; hsa-miR-324-5p
Gene Ontology (miRWalk)	GO0070372 regulation of erk1 and erk2 cascade	enriched	0.045288	2	hsa-miR-125a-5p; hsa-miR-186-5p
Gene Ontology (miRWalk)	GO0070389 chaperone cofactor dependent protein refolding	enriched	0.045288	2	hsa-miR-10a-5p; hsa-miR-186-5p
Gene Ontology (miRWalk)	GO0070412 r smad binding	enriched	0.0409928	9	hsa-miR-10b-5p; hsa-miR-186-5p; hsa-miR-192-5p; hsa-miR-224-5p; hsa-miR-26a-5p; hsa-miR-301a-3p; hsa-miR-320c; hsa-miR-324-5p; hsa-miR-484
Gene Ontology (miRWalk)	GO0070423 nucleotide binding oligomerization domain containing signaling pathway	enriched	0.0393917	10	hsa-miR-10a-5p; hsa-miR-125a-5p; hsa-miR-148b-5p; hsa-miR-181b-5p; hsa-miR-185-5p; hsa-miR-192-5p; hsa-miR-26a-5p; hsa-miR-328-3p; hsa-miR-484; hsa-miR-98-5p
Gene Ontology (miRWalk)	GO0070491 repressing transcription factor binding	depleted	0.0285286	9	hsa-miR-26a-5p; hsa-miR-324-5p; hsa-miR-328-3p; hsa-miR-340-5p; hsa-miR-34c-5p; hsa-miR-423-5p; hsa-miR-484; hsa-miR-9-5p; hsa-miR-98-5p
Gene Ontology (miRWalk)	GO0070507 regulation of microtubule cytoskeleton organization	enriched	0.0304708	5	hsa-miR-10b-5p; hsa-miR-181b-5p; hsa-miR-186-5p; hsa-miR-196b-5p; hsa-miR-99b-5p
Gene Ontology (miRWalk)	GO0070933 histone h4 deacetylation	depleted	0.00932401	2	hsa-miR-671-5p; hsa-miR-9-5p
Gene Ontology (miRWalk)	GO0071456 cellular response to hypoxia	enriched	0.0348932	21	hsa-miR-10a-5p; hsa-miR-10b-5p; hsa-miR-125a-5p; hsa-miR-130b-5p; hsa-miR-148b-5p; hsa-miR-150-5p; hsa-miR-181b-5p; hsa-miR-185-5p; hsa-miR-186-5p; hsa-miR-192-5p; hsa-miR-26a-5p; hsa-miR-324-5p; hsa-miR-328-3p; hsa-miR-340-5p; hsa-miR-423-5p; hsa-miR-484; hsa-miR-503-5p; hsa-miR-605-5p; hsa-miR-9-5p; hsa-miR-98-5p; hsa-miR-99b-5p
Gene Ontology (miRWalk)	GO0071559 response to transforming growth factor beta stimulus	enriched	0.0195583	5	hsa-miR-186-5p; hsa-miR-192-5p; hsa-miR-224-5p; hsa-miR-26a-5p; hsa-miR-301a-3p
Gene Ontology (miRWalk)	GO0071560 cellular response to transforming growth factor beta stimulus	enriched	0.0219316	7	hsa-miR-10a-5p; hsa-miR-125a-5p; hsa-miR-150-5p; hsa-miR-186-5p; hsa-miR-192-5p; hsa-miR-340-5p; hsa-miR-98-5p
Gene Ontology (miRWalk)	GO0071732 cellular response to nitric oxide	depleted	0.0282227	5	hsa-miR-10b-5p; hsa-miR-186-5p; hsa-miR-885-5p; hsa-miR-9-5p; hsa-miR-98-5p
Gene Ontology (miRWalk)	GO0072091 regulation of stem cell proliferation	enriched	0.034965	2	hsa-miR-10a-5p; hsa-miR-181b-5p
Gene Ontology (miRWalk)	GO0072357 ptw pp1 phosphatase complex	enriched	0.0323045	4	hsa-miR-10a-5p; hsa-miR-185-5p; hsa-miR-192-5p; hsa-miR-26a-5p
Gene Ontology (miRWalk)	GO0072546 er membrane protein complex	enriched	0.021335	5	hsa-miR-130b-5p; hsa-miR-185-5p; hsa-miR-186-5p; hsa-miR-192-5p; hsa-miR-484
Gene Ontology (miRWalk)	GO0090004 positive regulation of establishment of protein localization in plasma membrane	enriched	0.0219316	7	hsa-miR-10a-5p; hsa-miR-125a-5p; hsa-miR-185-5p; hsa-miR-186-5p; hsa-miR-192-5p; hsa-miR-423-5p; hsa-miR-505-5p
Gene Ontology (miRWalk)	GO0090080 positive regulation of mapkkk cascade by fibroblast growth factor receptor signaling pathway	enriched	0.034965	2	hsa-miR-10a-5p; hsa-miR-181b-5p
Gene Ontology (miRWalk)	GO0090129 positive regulation of synapse maturation	enriched	0.0127373	3	hsa-miR-10a-5p; hsa-miR-186-5p; hsa-miR-192-5p
Gene Ontology (miRWalk)	GO0097067 cellular response to thyroid hormone stimulus	enriched	0.045288	2	hsa-miR-10a-5p; hsa-miR-186-5p
Gene Ontology (miRWalk)	GO2000049 positive regulation of cell cell adhesion mediated by cadherin	enriched	0.0302329	3	hsa-miR-186-5p; hsa-miR-192-5p; hsa-miR-210-3p
Gene Ontology (miRWalk)	GO2000114 regulation of establishment of cell polarity	enriched	0.0329812	7	hsa-miR-10a-5p; hsa-miR-10b-5p; hsa-miR-186-5p; hsa-miR-192-5p; hsa-miR-196b-5p; hsa-miR-324-5p; hsa-miR-584-5p
Pathways (miRWalk)	P00005 Angiogenesis	enriched	0.0326765	24	hsa-miR-10a-5p; hsa-miR-10b-5p; hsa-miR-1229-3p; hsa-miR-125a-5p; hsa-miR-130b-5p; hsa-miR-150-5p; hsa-miR-181b-5p; hsa-miR-185-5p; hsa-miR-186-5p; hsa-miR-192-5p; hsa-miR-203a-3p; hsa-miR-210-3p; hsa-miR-224-5p; hsa-miR-24-2-5p; hsa-miR-26a-5p; hsa-miR-320c; hsa-miR-324-5p; hsa-miR-34c-5p; hsa-miR-423-5p; hsa-miR-484; hsa-miR-503-5p; hsa-miR-505-5p; hsa-miR-9-5p; hsa-miR-98-5p
Pathways (miRWalk)	P00006 Apoptosis signaling pathway	enriched	0.0140746	29	hsa-miR-10a-5p; hsa-miR-10b-5p; hsa-miR-125a-5p; hsa-miR-1271-5p; hsa-miR-130b-5p; hsa-miR-148b-5p; hsa-miR-150-5p; hsa-miR-181b-5p; hsa-miR-185-5p; hsa-miR-186-5p; hsa-miR-192-5p; hsa-miR-196b-5p; hsa-miR-203a-3p; hsa-miR-210-3p; hsa-miR-23a-5p; hsa-miR-24-2-5p; hsa-miR-26a-5p; hsa-miR-320c; hsa-miR-324-5p; hsa-miR-328-3p; hsa-miR-340-5p; hsa-miR-34c-5p; hsa-miR-365a-3p; hsa-miR-423-5p; hsa-miR-484; hsa-miR-503-5p; hsa-miR-605-5p; hsa-miR-9-5p; hsa-miR-98-5p
Pathways (miRWalk)	P00014 Cholesterol biosynthesis	enriched	0.021335	5	hsa-miR-10a-5p; hsa-miR-10b-5p; hsa-miR-186-5p; hsa-miR-192-5p; hsa-miR-98-5p
Pathways (miRWalk)	P00029 Huntington disease	enriched	0.00822581	29	hsa-miR-10a-5p; hsa-miR-10b-5p; hsa-miR-1229-3p; hsa-miR-125a-5p; hsa-miR-1307-3p; hsa-miR-130b-5p; hsa-miR-150-5p; hsa-miR-181b-5p; hsa-miR-185-5p; hsa-miR-186-5p; hsa-miR-192-5p; hsa-miR-193a-5p; hsa-miR-196b-5p; hsa-miR-203a-3p; hsa-miR-210-3p; hsa-miR-224-5p; hsa-miR-23b-5p; hsa-miR-26a-5p; hsa-miR-301a-3p; hsa-miR-320c; hsa-miR-324-5p; hsa-miR-340-5p; hsa-miR-365a-3p; hsa-miR-423-5p; hsa-miR-484; hsa-miR-501-5p; hsa-miR-605-5p; hsa-miR-9-5p; hsa-miR-99b-5p
Pathways (miRWalk)	P00033 Insulin IGF pathway protein kinase B signaling cascade	enriched	0.0337589	15	hsa-miR-10a-5p; hsa-miR-10b-5p; hsa-miR-125a-5p; hsa-miR-1271-5p; hsa-miR-150-5p; hsa-miR-181b-5p; hsa-miR-185-5p; hsa-miR-192-5p; hsa-miR-26a-5p; hsa-miR-423-5p; hsa-miR-484; hsa-miR-605-5p; hsa-miR-671-5p; hsa-miR-9-5p; hsa-miR-98-5p
Pathways (miRWalk)	P00038 JAK STAT signaling pathway	enriched	0.004995	2	hsa-miR-10a-5p; hsa-miR-1229-3p
Pathways (miRWalk)	P00056 VEGF signaling pathway	enriched	0.0337589	15	hsa-miR-10a-5p; hsa-miR-10b-5p; hsa-miR-1229-3p; hsa-miR-125a-5p; hsa-miR-150-5p; hsa-miR-185-5p; hsa-miR-186-5p; hsa-miR-192-5p; hsa-miR-24-2-5p; hsa-miR-324-5p; hsa-miR-484; hsa-miR-503-5p; hsa-miR-505-5p; hsa-miR-9-5p; hsa-miR-98-5p
Pathways (miRWalk)	P02736 Coenzyme A biosynthesis	enriched	0.045288	2	hsa-miR-10a-5p; hsa-miR-186-5p
Pathways (miRWalk)	P02746 Heme biosynthesis	depleted	0.0499632	3	hsa-miR-10b-5p; hsa-miR-9-5p; hsa-miR-98-5p
Pathways (miRWalk)	P02771 Pyrimidine Metabolism	enriched	0.00893843	3	hsa-miR-10a-5p; hsa-miR-130b-5p; hsa-miR-186-5p
Pathways (miRWalk)	P02773 S adenosylmethionine biosynthesis	enriched	0.0304708	5	hsa-miR-10a-5p; hsa-miR-125a-5p; hsa-miR-186-5p; hsa-miR-196b-5p; hsa-miR-484
Pathways (miRWalk)	P02776 Serine glycine biosynthesis	enriched	0.045288	2	hsa-miR-1229-3p; hsa-miR-186-5p
Pathways (miRWalk)	P04375 5HT3 type receptor mediated signaling pathway	depleted	0.000999001	2	hsa-miR-9-5p; hsa-miR-98-5p
Pathways (miRWalk)	P04397 p53 pathway by glucose deprivation	enriched	0.0071836	11	hsa-miR-10b-5p; hsa-miR-125a-5p; hsa-miR-150-5p; hsa-miR-185-5p; hsa-miR-186-5p; hsa-miR-192-5p; hsa-miR-193a-5p; hsa-miR-203a-3p; hsa-miR-324-5p; hsa-miR-605-5p; hsa-miR-98-5p
Pathways (miRWalk)	P06587 Nicotine pharmacodynamics pathway	enriched	0.004995	2	hsa-miR-10a-5p; hsa-miR-1229-3p
Pathways (miRWalk)	WP111 Electron Transport Chain	enriched	0.0337589	15	hsa-miR-10a-5p; hsa-miR-10b-5p; hsa-miR-1229-3p; hsa-miR-125a-5p; hsa-miR-130b-5p; hsa-miR-185-5p; hsa-miR-186-5p; hsa-miR-192-5p; hsa-miR-26a-5p; hsa-miR-324-5p; hsa-miR-328-3p; hsa-miR-423-5p; hsa-miR-484; hsa-miR-505-5p; hsa-miR-671-5p
Pathways (miRWalk)	WP143 Fatty Acid Beta Oxidation	enriched	0.0176979	9	hsa-miR-10a-5p; hsa-miR-10b-5p; hsa-miR-1229-3p; hsa-miR-125a-5p; hsa-miR-186-5p; hsa-miR-192-5p; hsa-miR-340-5p; hsa-miR-484; hsa-miR-98-5p
Pathways (miRWalk)	WP1602 Nicotine Activity on Dopaminergic Neurons	enriched	0.0304708	5	hsa-miR-10a-5p; hsa-miR-186-5p; hsa-miR-192-5p; hsa-miR-196b-5p; hsa-miR-365a-3p
Pathways (miRWalk)	WP197 Cholesterol Biosynthesis	enriched	0.00271728	4	hsa-miR-10a-5p; hsa-miR-10b-5p; hsa-miR-186-5p; hsa-miR-192-5p
Pathways (miRWalk)	WP2064 Neural Crest Differentiation	enriched	0.0450635	19	hsa-miR-10a-5p; hsa-miR-10b-5p; hsa-miR-130b-5p; hsa-miR-150-5p; hsa-miR-181b-5p; hsa-miR-186-5p; hsa-miR-192-5p; hsa-miR-196b-5p; hsa-miR-203a-3p; hsa-miR-210-3p; hsa-miR-26a-5p; hsa-miR-320c; hsa-miR-324-5p; hsa-miR-340-5p; hsa-miR-34c-5p; hsa-miR-423-5p; hsa-miR-484; hsa-miR-9-5p; hsa-miR-98-5p
Pathways (miRWalk)	WP23 B Cell Receptor Signaling Pathway	enriched	0.0450635	19	hsa-miR-10a-5p; hsa-miR-1229-3p; hsa-miR-125a-5p; hsa-miR-130b-5p; hsa-miR-181b-5p; hsa-miR-185-5p; hsa-miR-186-5p; hsa-miR-192-5p; hsa-miR-203a-3p; hsa-miR-210-3p; hsa-miR-224-5p; hsa-miR-26a-5p; hsa-miR-324-5p; hsa-miR-340-5p; hsa-miR-34c-5p; hsa-miR-423-5p; hsa-miR-484; hsa-miR-9-5p; hsa-miR-98-5p
Pathways (miRWalk)	WP244 Alpha 6 Beta 4 signaling pathway	enriched	0.0477105	12	hsa-miR-10a-5p; hsa-miR-10b-5p; hsa-miR-125a-5p; hsa-miR-130b-5p; hsa-miR-181b-5p; hsa-miR-185-5p; hsa-miR-196b-5p; hsa-miR-24-2-5p; hsa-miR-320c; hsa-miR-484; hsa-miR-98-5p; hsa-miR-99b-5p
Pathways (miRWalk)	WP24 Peptide GPCRs	enriched	0.0384484	3	hsa-miR-150-5p; hsa-miR-203a-3p; hsa-miR-224-5p
Pathways (miRWalk)	WP254 Apoptosis	enriched	0.0317027	25	hsa-miR-10a-5p; hsa-miR-10b-5p; hsa-miR-125a-5p; hsa-miR-148b-5p; hsa-miR-150-5p; hsa-miR-181b-5p; hsa-miR-185-5p; hsa-miR-186-5p; hsa-miR-192-5p; hsa-miR-193a-5p; hsa-miR-196b-5p; hsa-miR-203a-3p; hsa-miR-210-3p; hsa-miR-24-2-5p; hsa-miR-26a-5p; hsa-miR-320c; hsa-miR-324-5p; hsa-miR-340-5p; hsa-miR-34c-5p; hsa-miR-365a-3p; hsa-miR-423-5p; hsa-miR-484; hsa-miR-605-5p; hsa-miR-9-5p; hsa-miR-98-5p
Pathways (miRWalk)	WP286 IL 3 Signaling Pathway	enriched	0.0120975	15	hsa-miR-10a-5p; hsa-miR-1229-3p; hsa-miR-125a-5p; hsa-miR-130b-5p; hsa-miR-181b-5p; hsa-miR-185-5p; hsa-miR-186-5p; hsa-miR-192-5p; hsa-miR-196b-5p; hsa-miR-24-2-5p; hsa-miR-328-3p; hsa-miR-34c-5p; hsa-miR-365a-3p; hsa-miR-484; hsa-miR-98-5p
Pathways (miRWalk)	WP288 NLR proteins	enriched	0.0384484	3	hsa-miR-10a-5p; hsa-miR-125a-5p; hsa-miR-224-5p
Pathways (miRWalk)	WP299 Nuclear receptors in lipid metabolism and toxicity	enriched	0.0261644	6	hsa-miR-10a-5p; hsa-miR-10b-5p; hsa-miR-125a-5p; hsa-miR-192-5p; hsa-miR-26a-5p; hsa-miR-320c
Pathways (miRWalk)	WP304 Kit receptor signaling pathway	enriched	0.00751668	18	hsa-miR-10a-5p; hsa-miR-1229-3p; hsa-miR-125a-5p; hsa-miR-130b-5p; hsa-miR-150-5p; hsa-miR-181b-5p; hsa-miR-185-5p; hsa-miR-186-5p; hsa-miR-192-5p; hsa-miR-196b-5p; hsa-miR-203a-3p; hsa-miR-24-2-5p; hsa-miR-26a-5p; hsa-miR-34c-5p; hsa-miR-365a-3p; hsa-miR-503-5p; hsa-miR-9-5p; hsa-miR-98-5p
Pathways (miRWalk)	WP313 Signaling of Hepatocyte Growth Factor Receptor	enriched	0.0176979	9	hsa-miR-10a-5p; hsa-miR-125a-5p; hsa-miR-130b-5p; hsa-miR-181b-5p; hsa-miR-186-5p; hsa-miR-192-5p; hsa-miR-26a-5p; hsa-miR-423-5p; hsa-miR-98-5p
Pathways (miRWalk)	WP357 Fatty Acid Biosynthesis	enriched	0.00726314	13	hsa-miR-10a-5p; hsa-miR-10b-5p; hsa-miR-1229-3p; hsa-miR-125a-5p; hsa-miR-130b-5p; hsa-miR-185-5p; hsa-miR-186-5p; hsa-miR-192-5p; hsa-miR-26a-5p; hsa-miR-324-5p; hsa-miR-328-3p; hsa-miR-340-5p; hsa-miR-484
Pathways (miRWalk)	WP395 IL 4 signaling pathway	enriched	0.000882982	17	hsa-miR-10a-5p; hsa-miR-10b-5p; hsa-miR-1229-3p; hsa-miR-130b-5p; hsa-miR-150-5p; hsa-miR-181b-5p; hsa-miR-185-5p; hsa-miR-186-5p; hsa-miR-192-5p; hsa-miR-193a-5p; hsa-miR-203a-3p; hsa-miR-210-3p; hsa-miR-324-5p; hsa-miR-423-5p; hsa-miR-484; hsa-miR-9-5p; hsa-miR-98-5p
Pathways (miRWalk)	WP455 GPCRs Class A Rhodopsin like	enriched	0.0147401	9	hsa-miR-10a-5p; hsa-miR-10b-5p; hsa-miR-150-5p; hsa-miR-192-5p; hsa-miR-196b-5p; hsa-miR-203a-3p; hsa-miR-224-5p; hsa-miR-484; hsa-miR-98-5p
Pathways (miRWalk)	WP477 Cytoplasmic Ribosomal Proteins	enriched	0.0482754	24	hsa-miR-10a-5p; hsa-miR-10b-5p; hsa-miR-1229-3p; hsa-miR-125a-5p; hsa-miR-1307-3p; hsa-miR-130b-5p; hsa-miR-181b-5p; hsa-miR-185-5p; hsa-miR-186-5p; hsa-miR-192-5p; hsa-miR-193a-5p; hsa-miR-26a-5p; hsa-miR-301a-3p; hsa-miR-324-5p; hsa-miR-328-3p; hsa-miR-423-5p; hsa-miR-484; hsa-miR-501-5p; hsa-miR-503-5p; hsa-miR-505-5p; hsa-miR-576-5p; hsa-miR-671-5p; hsa-miR-98-5p; hsa-miR-99b-5p
Pathways (miRWalk)	WP534 Glycolysis and Gluconeogenesis	enriched	0.0431814	20	hsa-miR-10a-5p; hsa-miR-10b-5p; hsa-miR-1229-3p; hsa-miR-125a-5p; hsa-miR-1262; hsa-miR-130b-5p; hsa-miR-181b-5p; hsa-miR-185-5p; hsa-miR-186-5p; hsa-miR-196b-5p; hsa-miR-320c; hsa-miR-324-5p; hsa-miR-328-3p; hsa-miR-423-5p; hsa-miR-484; hsa-miR-501-5p; hsa-miR-671-5p; hsa-miR-9-5p; hsa-miR-98-5p; hsa-miR-99b-5p
Pathways (miRWalk)	WP702 metapathway biotransformation	enriched	0.0393917	10	hsa-miR-103a-2-5p; hsa-miR-10a-5p; hsa-miR-1229-3p; hsa-miR-185-5p; hsa-miR-186-5p; hsa-miR-192-5p; hsa-miR-340-5p; hsa-miR-484; hsa-miR-9-5p; hsa-miR-98-5p
Pathways (miRWalk)	WP706 SIDS Susceptibility Pathways	enriched	0.0460128	20	hsa-miR-1229-3p; hsa-miR-125a-5p; hsa-miR-1307-3p; hsa-miR-130b-5p; hsa-miR-150-5p; hsa-miR-181b-5p; hsa-miR-185-5p; hsa-miR-186-5p; hsa-miR-192-5p; hsa-miR-203a-3p; hsa-miR-210-3p; hsa-miR-26a-5p; hsa-miR-324-5p; hsa-miR-365a-3p; hsa-miR-423-5p; hsa-miR-484; hsa-miR-605-5p; hsa-miR-9-5p; hsa-miR-98-5p; hsa-miR-99b-5p
Pathways (miRWalk)	WP710 DNA damage response only ATM dependent	enriched	0.0176538	31	hsa-miR-101-5p; hsa-miR-10a-5p; hsa-miR-10b-5p; hsa-miR-1229-3p; hsa-miR-125a-5p; hsa-miR-150-5p; hsa-miR-181b-5p; hsa-miR-185-5p; hsa-miR-186-5p; hsa-miR-192-5p; hsa-miR-193a-5p; hsa-miR-196b-5p; hsa-miR-203a-3p; hsa-miR-210-3p; hsa-miR-224-5p; hsa-miR-24-2-5p; hsa-miR-26a-5p; hsa-miR-301a-3p; hsa-miR-320c; hsa-miR-324-5p; hsa-miR-328-3p; hsa-miR-340-5p; hsa-miR-34c-5p; hsa-miR-365a-3p; hsa-miR-423-5p; hsa-miR-484; hsa-miR-503-5p; hsa-miR-505-5p; hsa-miR-605-5p; hsa-miR-9-5p; hsa-miR-98-5p
Pathways (miRWalk)	WP712 Estrogen signaling pathway	enriched	0.0318576	14	hsa-miR-125a-5p; hsa-miR-181b-5p; hsa-miR-185-5p; hsa-miR-186-5p; hsa-miR-192-5p; hsa-miR-196b-5p; hsa-miR-203a-3p; hsa-miR-210-3p; hsa-miR-24-2-5p; hsa-miR-26a-5p; hsa-miR-34c-5p; hsa-miR-365a-3p; hsa-miR-9-5p; hsa-miR-99b-5p
Pathways (miRWalk)	hsa00020 Citrate cycle TCA cycle	enriched	0.0242969	10	hsa-miR-103a-2-5p; hsa-miR-10b-5p; hsa-miR-1229-3p; hsa-miR-125a-5p; hsa-miR-130b-5p; hsa-miR-186-5p; hsa-miR-324-5p; hsa-miR-484; hsa-miR-503-5p; hsa-miR-98-5p
Pathways (miRWalk)	hsa00270 Cysteine and methionine metabolism	enriched	0.0251791	13	hsa-miR-10a-5p; hsa-miR-1229-3p; hsa-miR-125a-5p; hsa-miR-185-5p; hsa-miR-186-5p; hsa-miR-192-5p; hsa-miR-196b-5p; hsa-miR-26a-5p; hsa-miR-301b-3p; hsa-miR-320c; hsa-miR-324-5p; hsa-miR-423-5p; hsa-miR-484
Pathways (miRWalk)	hsa00450 Selenoamino acid metabolism	enriched	0.00873186	10	hsa-miR-10a-5p; hsa-miR-1229-3p; hsa-miR-125a-5p; hsa-miR-185-5p; hsa-miR-186-5p; hsa-miR-192-5p; hsa-miR-196b-5p; hsa-miR-324-5p; hsa-miR-484; hsa-miR-505-5p
Pathways (miRWalk)	hsa00511 Other glycan degradation	enriched	0.030303	2	hsa-miR-1229-3p; hsa-miR-150-5p
Pathways (miRWalk)	hsa00591 Linoleic acid metabolism	depleted	0.0499632	3	hsa-miR-10a-5p; hsa-miR-9-5p; hsa-miR-98-5p
Pathways (miRWalk)	hsa00680 Methane metabolism	enriched	0.045288	2	hsa-miR-181b-5p; hsa-miR-186-5p
Pathways (miRWalk)	hsa03010 Ribosome	enriched	0.0305614	23	hsa-miR-10a-5p; hsa-miR-10b-5p; hsa-miR-1229-3p; hsa-miR-125a-5p; hsa-miR-1307-3p; hsa-miR-130b-5p; hsa-miR-181b-5p; hsa-miR-185-5p; hsa-miR-186-5p; hsa-miR-192-5p; hsa-miR-193a-5p; hsa-miR-26a-5p; hsa-miR-301a-3p; hsa-miR-324-5p; hsa-miR-328-3p; hsa-miR-423-5p; hsa-miR-484; hsa-miR-501-5p; hsa-miR-503-5p; hsa-miR-505-5p; hsa-miR-576-5p; hsa-miR-671-5p; hsa-miR-99b-5p
Pathways (miRWalk)	hsa04080 Neuroactive ligand receptor interaction	enriched	0.00646771	12	hsa-miR-10a-5p; hsa-miR-10b-5p; hsa-miR-150-5p; hsa-miR-181b-5p; hsa-miR-186-5p; hsa-miR-192-5p; hsa-miR-196b-5p; hsa-miR-203a-3p; hsa-miR-224-5p; hsa-miR-484; hsa-miR-9-5p; hsa-miR-98-5p
Pathways (miRWalk)	hsa04210 Apoptosis	enriched	0.0385942	22	hsa-miR-101-5p; hsa-miR-10b-5p; hsa-miR-125a-5p; hsa-miR-150-5p; hsa-miR-181b-5p; hsa-miR-185-5p; hsa-miR-192-5p; hsa-miR-196b-5p; hsa-miR-203a-3p; hsa-miR-210-3p; hsa-miR-24-2-5p; hsa-miR-26a-5p; hsa-miR-320c; hsa-miR-324-5p; hsa-miR-328-3p; hsa-miR-340-5p; hsa-miR-34c-5p; hsa-miR-365a-3p; hsa-miR-484; hsa-miR-605-5p; hsa-miR-9-5p; hsa-miR-98-5p
Pathways (miRWalk)	hsa04360 Axon guidance	enriched	0.0385942	22	hsa-miR-10a-5p; hsa-miR-10b-5p; hsa-miR-1229-3p; hsa-miR-125a-5p; hsa-miR-130b-5p; hsa-miR-150-5p; hsa-miR-185-5p; hsa-miR-186-5p; hsa-miR-192-5p; hsa-miR-203a-3p; hsa-miR-210-3p; hsa-miR-224-5p; hsa-miR-26a-5p; hsa-miR-320c; hsa-miR-324-5p; hsa-miR-340-5p; hsa-miR-34c-5p; hsa-miR-423-5p; hsa-miR-484; hsa-miR-584-5p; hsa-miR-9-5p; hsa-miR-98-5p
Pathways (miRWalk)	hsa04510 Focal adhesion	enriched	0.0318155	30	hsa-miR-10a-5p; hsa-miR-10b-5p; hsa-miR-1229-3p; hsa-miR-125a-5p; hsa-miR-1307-3p; hsa-miR-130b-5p; hsa-miR-150-5p; hsa-miR-181b-5p; hsa-miR-185-5p; hsa-miR-186-5p; hsa-miR-192-5p; hsa-miR-196b-5p; hsa-miR-224-5p; hsa-miR-24-2-5p; hsa-miR-26a-5p; hsa-miR-301a-3p; hsa-miR-301b-3p; hsa-miR-320c; hsa-miR-324-5p; hsa-miR-328-3p; hsa-miR-340-5p; hsa-miR-34c-5p; hsa-miR-365a-3p; hsa-miR-423-5p; hsa-miR-484; hsa-miR-503-5p; hsa-miR-584-5p; hsa-miR-9-5p; hsa-miR-98-5p; hsa-miR-99b-5p
Pathways (miRWalk)	hsa04520 Adherens junction	enriched	0.00584196	28	hsa-miR-10a-5p; hsa-miR-10b-5p; hsa-miR-1229-3p; hsa-miR-125a-5p; hsa-miR-1307-3p; hsa-miR-130b-5p; hsa-miR-150-5p; hsa-miR-181b-5p; hsa-miR-185-5p; hsa-miR-186-5p; hsa-miR-192-5p; hsa-miR-203a-3p; hsa-miR-210-3p; hsa-miR-224-5p; hsa-miR-26a-5p; hsa-miR-301a-3p; hsa-miR-301b-3p; hsa-miR-320c; hsa-miR-324-5p; hsa-miR-328-3p; hsa-miR-340-5p; hsa-miR-34c-5p; hsa-miR-423-5p; hsa-miR-484; hsa-miR-590-5p; hsa-miR-9-5p; hsa-miR-98-5p; hsa-miR-99b-5p
Pathways (miRWalk)	hsa04664 Fc epsilon RI signaling pathway	enriched	0.0464525	11	hsa-miR-10a-5p; hsa-miR-10b-5p; hsa-miR-125a-5p; hsa-miR-185-5p; hsa-miR-186-5p; hsa-miR-192-5p; hsa-miR-203a-3p; hsa-miR-24-2-5p; hsa-miR-454-5p; hsa-miR-484; hsa-miR-98-5p
Pathways (miRWalk)	hsa04670 Leukocyte transendothelial migration	enriched	0.0313068	21	hsa-miR-10a-5p; hsa-miR-10b-5p; hsa-miR-1229-3p; hsa-miR-1307-3p; hsa-miR-130b-5p; hsa-miR-150-5p; hsa-miR-181b-5p; hsa-miR-185-5p; hsa-miR-186-5p; hsa-miR-192-5p; hsa-miR-224-5p; hsa-miR-24-2-5p; hsa-miR-26a-5p; hsa-miR-320c; hsa-miR-324-5p; hsa-miR-328-3p; hsa-miR-423-5p; hsa-miR-484; hsa-miR-584-5p; hsa-miR-98-5p; hsa-miR-99b-5p
Pathways (miRWalk)	hsa04722 Neurotrophin signaling pathway	enriched	0.0244035	28	hsa-miR-10a-5p; hsa-miR-10b-5p; hsa-miR-1229-3p; hsa-miR-125a-5p; hsa-miR-130b-5p; hsa-miR-150-5p; hsa-miR-181b-5p; hsa-miR-185-5p; hsa-miR-186-5p; hsa-miR-192-5p; hsa-miR-193a-5p; hsa-miR-196b-5p; hsa-miR-203a-3p; hsa-miR-210-3p; hsa-miR-224-5p; hsa-miR-24-2-5p; hsa-miR-26a-5p; hsa-miR-320c; hsa-miR-324-5p; hsa-miR-328-3p; hsa-miR-34c-5p; hsa-miR-365a-3p; hsa-miR-423-5p; hsa-miR-484; hsa-miR-503-5p; hsa-miR-605-5p; hsa-miR-9-5p; hsa-miR-98-5p
Pathways (miRWalk)	hsa04910 Insulin signaling pathway	enriched	0.0104726	20	hsa-miR-10a-5p; hsa-miR-10b-5p; hsa-miR-1229-3p; hsa-miR-125a-5p; hsa-miR-130b-5p; hsa-miR-181b-5p; hsa-miR-185-5p; hsa-miR-186-5p; hsa-miR-192-5p; hsa-miR-196b-5p; hsa-miR-203a-3p; hsa-miR-210-3p; hsa-miR-26a-5p; hsa-miR-365a-3p; hsa-miR-423-5p; hsa-miR-484; hsa-miR-505-5p; hsa-miR-9-5p; hsa-miR-98-5p; hsa-miR-99b-5p
Pathways (miRWalk)	hsa04920 Adipocytokine signaling pathway	enriched	0.00239398	18	hsa-miR-10a-5p; hsa-miR-10b-5p; hsa-miR-1229-3p; hsa-miR-125a-5p; hsa-miR-1262; hsa-miR-130b-5p; hsa-miR-181b-5p; hsa-miR-185-5p; hsa-miR-186-5p; hsa-miR-192-5p; hsa-miR-203a-3p; hsa-miR-210-3p; hsa-miR-324-5p; hsa-miR-340-5p; hsa-miR-484; hsa-miR-9-5p; hsa-miR-98-5p; hsa-miR-99b-5p
Pathways (miRWalk)	hsa05012 Parkinsons disease	enriched	0.0216543	20	hsa-miR-10a-5p; hsa-miR-10b-5p; hsa-miR-1229-3p; hsa-miR-125a-5p; hsa-miR-130b-5p; hsa-miR-148b-5p; hsa-miR-181b-5p; hsa-miR-185-5p; hsa-miR-186-5p; hsa-miR-192-5p; hsa-miR-210-3p; hsa-miR-26a-5p; hsa-miR-320c; hsa-miR-324-5p; hsa-miR-328-3p; hsa-miR-423-5p; hsa-miR-484; hsa-miR-505-5p; hsa-miR-671-5p; hsa-miR-98-5p
Pathways (miRWalk)	hsa05211 Renal cell carcinoma	enriched	0.0041331	20	hsa-miR-10a-5p; hsa-miR-10b-5p; hsa-miR-1229-3p; hsa-miR-125a-5p; hsa-miR-1262; hsa-miR-130b-5p; hsa-miR-150-5p; hsa-miR-181b-5p; hsa-miR-185-5p; hsa-miR-186-5p; hsa-miR-192-5p; hsa-miR-224-5p; hsa-miR-324-5p; hsa-miR-340-5p; hsa-miR-34c-5p; hsa-miR-423-5p; hsa-miR-484; hsa-miR-503-5p; hsa-miR-9-5p; hsa-miR-98-5p
Diseases (miRWalk)	Breast Neoplasms	enriched	0.0071836	11	hsa-miR-10b-5p; hsa-miR-1258; hsa-miR-125a-5p; hsa-miR-150-5p; hsa-miR-181b-5p; hsa-miR-185-5p; hsa-miR-196b-5p; hsa-miR-203a-3p; hsa-miR-328-3p; hsa-miR-9-5p; hsa-miR-98-5p
Diseases (miRWalk)	Carcinoma	enriched	0.00615377	17	hsa-miR-10b-5p; hsa-miR-1258; hsa-miR-125a-5p; hsa-miR-181b-5p; hsa-miR-185-5p; hsa-miR-186-5p; hsa-miR-192-5p; hsa-miR-193a-5p; hsa-miR-203a-3p; hsa-miR-210-3p; hsa-miR-224-5p; hsa-miR-26a-5p; hsa-miR-301a-3p; hsa-miR-532-5p; hsa-miR-584-5p; hsa-miR-9-5p; hsa-miR-98-5p
Diseases (miRWalk)	Carcinoma Hepatocellular	enriched	0.00417504	10	hsa-miR-125a-5p; hsa-miR-181b-5p; hsa-miR-185-5p; hsa-miR-186-5p; hsa-miR-203a-3p; hsa-miR-210-3p; hsa-miR-224-5p; hsa-miR-26a-5p; hsa-miR-301a-3p; hsa-miR-9-5p
Diseases (miRWalk)	Carcinoma Squamous Cell	enriched	0.0215275	6	hsa-miR-10b-5p; hsa-miR-125a-5p; hsa-miR-193a-5p; hsa-miR-203a-3p; hsa-miR-210-3p; hsa-miR-98-5p
Diseases (miRWalk)	Liver Diseases	enriched	0.0384484	3	hsa-miR-10b-5p; hsa-miR-125a-5p; hsa-miR-224-5p
Diseases (miRWalk)	Neuroblastoma	enriched	0.0449744	6	hsa-miR-10a-5p; hsa-miR-10b-5p; hsa-miR-125a-5p; hsa-miR-185-5p; hsa-miR-885-5p; hsa-miR-9-5p
