## Additional file 6 for "Identifying miRNA synergism using multiple-intervention causal inference"

### Sheet: mirSRN network
miRNA 1	miRNA 2
hsa-miR-10b-5p	hsa-miR-455-5p
hsa-miR-10b-5p	hsa-miR-10a-5p
hsa-miR-10b-5p	hsa-miR-590-5p
hsa-miR-10b-5p	hsa-miR-340-5p
hsa-miR-10b-5p	hsa-miR-192-5p
hsa-miR-10b-5p	hsa-miR-181b-5p
hsa-miR-10b-5p	hsa-miR-885-5p
hsa-miR-125a-5p	hsa-miR-671-5p
hsa-miR-1307-3p	hsa-miR-150-5p
hsa-miR-1307-3p	hsa-miR-671-5p
hsa-miR-1307-3p	hsa-miR-3652
hsa-miR-1307-3p	hsa-miR-301b-3p
hsa-miR-1307-3p	hsa-miR-664a-5p
hsa-miR-1307-3p	hsa-miR-365a-5p
hsa-miR-130b-5p	hsa-miR-532-5p
hsa-miR-130b-5p	hsa-miR-98-5p
hsa-miR-130b-5p	hsa-miR-186-5p
hsa-miR-130b-5p	hsa-miR-576-5p
hsa-miR-130b-5p	hsa-miR-105-5p
hsa-miR-130b-5p	hsa-miR-340-5p
hsa-miR-130b-5p	hsa-miR-101-5p
hsa-miR-130b-5p	hsa-miR-10b-5p
hsa-miR-130b-5p	hsa-miR-671-5p
hsa-miR-130b-5p	hsa-miR-10a-5p
hsa-miR-130b-5p	hsa-miR-616-5p
hsa-miR-130b-5p	hsa-miR-484
hsa-miR-130b-5p	hsa-miR-455-5p
hsa-miR-130b-5p	hsa-miR-192-5p
hsa-miR-130b-5p	hsa-miR-3662
hsa-miR-130b-5p	hsa-miR-26a-5p
hsa-miR-148b-5p	hsa-miR-150-5p
hsa-miR-150-5p	hsa-miR-26a-5p
hsa-miR-181b-5p	hsa-miR-3662
hsa-miR-181b-5p	hsa-miR-340-5p
hsa-miR-181b-5p	hsa-miR-101-5p
hsa-miR-181b-5p	hsa-miR-885-5p
hsa-miR-181b-5p	hsa-miR-574-5p
hsa-miR-181b-5p	hsa-miR-455-5p
hsa-miR-181b-5p	hsa-miR-203a-3p
hsa-miR-185-5p	hsa-miR-10a-5p
hsa-miR-185-5p	hsa-miR-26a-5p
hsa-miR-186-5p	hsa-miR-590-5p
hsa-miR-186-5p	hsa-miR-574-5p
hsa-miR-186-5p	hsa-miR-423-5p
hsa-miR-186-5p	hsa-miR-98-5p
hsa-miR-186-5p	hsa-miR-885-5p
hsa-miR-186-5p	hsa-miR-23a-5p
hsa-miR-186-5p	hsa-miR-125a-5p
hsa-miR-186-5p	hsa-miR-29c-5p
hsa-miR-186-5p	hsa-miR-181b-5p
hsa-miR-186-5p	hsa-miR-301a-3p
hsa-miR-186-5p	hsa-miR-3652
hsa-miR-186-5p	hsa-miR-3653-3p
hsa-miR-186-5p	hsa-miR-340-5p
hsa-miR-186-5p	hsa-miR-509-5p
hsa-miR-186-5p	hsa-miR-484
hsa-miR-186-5p	hsa-miR-501-5p
hsa-miR-186-5p	hsa-miR-105-5p
hsa-miR-186-5p	hsa-miR-3662
hsa-miR-186-5p	hsa-miR-192-5p
hsa-miR-186-5p	hsa-miR-577
hsa-miR-196b-5p	hsa-miR-192-5p
hsa-miR-19b-2-5p	hsa-miR-19a-5p
hsa-miR-19b-2-5p	hsa-miR-186-5p
hsa-miR-19b-2-5p	hsa-miR-181b-5p
hsa-miR-19b-2-5p	hsa-miR-9-5p
hsa-miR-19b-2-5p	hsa-miR-3662
hsa-miR-19b-2-5p	hsa-miR-125a-5p
hsa-miR-19b-2-5p	hsa-miR-26a-5p
hsa-miR-19b-2-5p	hsa-miR-455-5p
hsa-miR-203a-3p	hsa-miR-885-5p
hsa-miR-210-3p	hsa-miR-574-5p
hsa-miR-210-3p	hsa-miR-130b-5p
hsa-miR-210-3p	hsa-miR-324-5p
hsa-miR-210-3p	hsa-miR-9-5p
hsa-miR-210-3p	hsa-miR-1307-3p
hsa-miR-224-5p	hsa-miR-885-5p
hsa-miR-224-5p	hsa-miR-150-5p
hsa-miR-224-5p	hsa-miR-181b-5p
hsa-miR-224-5p	hsa-miR-203a-3p
hsa-miR-224-5p	hsa-miR-340-5p
hsa-miR-224-5p	hsa-miR-24-1-5p
hsa-miR-224-5p	hsa-miR-3200-5p
hsa-miR-224-5p	hsa-miR-3662
hsa-miR-224-5p	hsa-miR-190b
hsa-miR-23a-5p	hsa-miR-574-5p
hsa-miR-23a-5p	hsa-miR-26a-5p
hsa-miR-23b-5p	hsa-miR-1262
hsa-miR-24-1-5p	hsa-miR-574-5p
hsa-miR-24-2-5p	hsa-miR-574-5p
hsa-miR-24-2-5p	hsa-miR-24-1-5p
hsa-miR-24-2-5p	hsa-miR-98-5p
hsa-miR-24-2-5p	hsa-miR-224-5p
hsa-miR-24-2-5p	hsa-miR-423-5p
hsa-miR-24-2-5p	hsa-miR-9-5p
hsa-miR-24-2-5p	hsa-miR-484
hsa-miR-29c-5p	hsa-miR-301b-3p
hsa-miR-29c-5p	hsa-miR-105-5p
hsa-miR-301a-3p	hsa-miR-150-5p
hsa-miR-301a-3p	hsa-miR-105-5p
hsa-miR-301a-3p	hsa-miR-3652
hsa-miR-301a-3p	hsa-miR-192-5p
hsa-miR-301a-3p	hsa-miR-101-5p
hsa-miR-301a-3p	hsa-miR-29c-5p
hsa-miR-301a-3p	hsa-miR-203a-3p
hsa-miR-301a-3p	hsa-miR-340-5p
hsa-miR-301b-3p	hsa-miR-944
hsa-miR-301b-3p	hsa-miR-101-5p
hsa-miR-301b-3p	hsa-miR-3653-3p
hsa-miR-3127-5p	hsa-miR-671-5p
hsa-miR-3127-5p	hsa-miR-944
hsa-miR-3170	hsa-miR-150-5p
hsa-miR-3170	hsa-miR-19a-5p
hsa-miR-3170	hsa-miR-301a-3p
hsa-miR-3170	hsa-miR-3652
hsa-miR-3170	hsa-miR-484
hsa-miR-3170	hsa-miR-509-5p
hsa-miR-3170	hsa-miR-101-5p
hsa-miR-3200-5p	hsa-miR-301b-3p
hsa-miR-3200-5p	hsa-miR-885-5p
hsa-miR-3200-5p	hsa-miR-3662
hsa-miR-3200-5p	hsa-miR-192-5p
hsa-miR-3200-5p	hsa-miR-203a-3p
hsa-miR-324-5p	hsa-miR-328-3p
hsa-miR-324-5p	hsa-miR-423-5p
hsa-miR-324-5p	hsa-miR-9-5p
hsa-miR-324-5p	hsa-miR-224-5p
hsa-miR-324-5p	hsa-miR-671-5p
hsa-miR-324-5p	hsa-miR-105-5p
hsa-miR-324-5p	hsa-miR-192-5p
hsa-miR-328-3p	hsa-miR-484
hsa-miR-340-5p	hsa-miR-26a-5p
hsa-miR-340-5p	hsa-miR-10a-5p
hsa-miR-340-5p	hsa-miR-101-5p
hsa-miR-340-5p	hsa-miR-3662
hsa-miR-340-5p	hsa-miR-3200-5p
hsa-miR-340-5p	hsa-miR-365a-5p
hsa-miR-340-5p	hsa-miR-301b-3p
hsa-miR-340-5p	hsa-miR-885-5p
hsa-miR-34c-5p	hsa-miR-10a-5p
hsa-miR-3652	hsa-miR-150-5p
hsa-miR-3652	hsa-miR-509-5p
hsa-miR-3652	hsa-miR-301b-3p
hsa-miR-3652	hsa-miR-3653-3p
hsa-miR-365a-3p	hsa-miR-125a-5p
hsa-miR-365a-3p	hsa-miR-98-5p
hsa-miR-365a-3p	hsa-miR-181b-5p
hsa-miR-365a-3p	hsa-miR-190b
hsa-miR-365a-3p	hsa-miR-24-2-5p
hsa-miR-365a-3p	hsa-miR-455-5p
hsa-miR-365a-3p	hsa-miR-224-5p
hsa-miR-365a-3p	hsa-miR-10b-5p
hsa-miR-365a-5p	hsa-miR-671-5p
hsa-miR-423-5p	hsa-miR-328-3p
hsa-miR-423-5p	hsa-miR-98-5p
hsa-miR-423-5p	hsa-miR-484
hsa-miR-423-5p	hsa-miR-3652
hsa-miR-423-5p	hsa-miR-23a-5p
hsa-miR-423-5p	hsa-miR-3170
hsa-miR-423-5p	hsa-miR-23b-5p
hsa-miR-423-5p	hsa-miR-577
hsa-miR-423-5p	hsa-miR-605-5p
hsa-miR-423-5p	hsa-miR-10a-5p
hsa-miR-423-5p	hsa-miR-340-5p
hsa-miR-455-5p	hsa-miR-509-5p
hsa-miR-455-5p	hsa-miR-192-5p
hsa-miR-455-5p	hsa-miR-185-5p
hsa-miR-484	hsa-miR-150-5p
hsa-miR-484	hsa-miR-125a-5p
hsa-miR-484	hsa-miR-509-5p
hsa-miR-484	hsa-miR-3652
hsa-miR-484	hsa-miR-671-5p
hsa-miR-484	hsa-miR-101-5p
hsa-miR-484	hsa-miR-181b-5p
hsa-miR-484	hsa-miR-192-5p
hsa-miR-484	hsa-miR-455-5p
hsa-miR-484	hsa-miR-105-5p
hsa-miR-484	hsa-miR-664a-5p
hsa-miR-484	hsa-miR-503-5p
hsa-miR-484	hsa-miR-193a-5p
hsa-miR-484	hsa-miR-3127-5p
hsa-miR-501-5p	hsa-miR-98-5p
hsa-miR-501-5p	hsa-miR-150-5p
hsa-miR-501-5p	hsa-miR-574-5p
hsa-miR-501-5p	hsa-miR-3613-5p
hsa-miR-501-5p	hsa-miR-340-5p
hsa-miR-505-5p	hsa-miR-125a-5p
hsa-miR-505-5p	hsa-miR-3653-3p
hsa-miR-505-5p	hsa-miR-34c-5p
hsa-miR-505-5p	hsa-miR-10a-5p
hsa-miR-509-5p	hsa-miR-874-3p
hsa-miR-509-5p	hsa-miR-192-5p
hsa-miR-509-5p	hsa-miR-664a-5p
hsa-miR-574-5p	hsa-miR-885-5p
hsa-miR-574-5p	hsa-miR-365a-5p
hsa-miR-574-5p	hsa-miR-874-3p
hsa-miR-574-5p	hsa-miR-671-5p
hsa-miR-574-5p	hsa-miR-509-5p
hsa-miR-574-5p	hsa-miR-944
hsa-miR-576-5p	hsa-miR-454-5p
hsa-miR-576-5p	hsa-miR-10a-5p
hsa-miR-577	hsa-miR-98-5p
hsa-miR-577	hsa-miR-181b-5p
hsa-miR-577	hsa-miR-574-5p
hsa-miR-577	hsa-miR-340-5p
hsa-miR-590-5p	hsa-miR-181b-5p
hsa-miR-590-5p	hsa-miR-340-5p
hsa-miR-616-5p	hsa-miR-125a-5p
hsa-miR-616-5p	hsa-miR-23a-5p
hsa-miR-616-5p	hsa-miR-3170
hsa-miR-616-5p	hsa-miR-301a-3p
hsa-miR-616-5p	hsa-miR-150-5p
hsa-miR-616-5p	hsa-miR-192-5p
hsa-miR-616-5p	hsa-miR-3653-3p
hsa-miR-616-5p	hsa-miR-3652
hsa-miR-616-5p	hsa-miR-101-5p
hsa-miR-616-5p	hsa-miR-664a-5p
hsa-miR-664a-5p	hsa-miR-365a-5p
hsa-miR-671-5p	hsa-miR-944
hsa-miR-9-5p	hsa-miR-301a-3p
hsa-miR-9-5p	hsa-miR-532-5p
hsa-miR-9-5p	hsa-miR-181b-5p
hsa-miR-9-5p	hsa-miR-98-5p
hsa-miR-9-5p	hsa-miR-224-5p
hsa-miR-9-5p	hsa-miR-340-5p
hsa-miR-9-5p	hsa-miR-186-5p
hsa-miR-9-5p	hsa-miR-34c-5p
hsa-miR-9-5p	hsa-miR-616-5p
hsa-miR-98-5p	hsa-miR-3652
hsa-miR-98-5p	hsa-miR-181b-5p
hsa-miR-98-5p	hsa-miR-23a-5p
hsa-miR-98-5p	hsa-miR-10b-5p
hsa-miR-98-5p	hsa-miR-574-5p
hsa-miR-98-5p	hsa-miR-26a-5p
hsa-miR-98-5p	hsa-miR-3200-5p
hsa-miR-98-5p	hsa-miR-10a-5p
hsa-miR-98-5p	hsa-miR-301b-3p
hsa-miR-98-5p	hsa-miR-224-5p
hsa-miR-99b-5p	hsa-miR-26a-5p

### Sheet: mirSRN breast cancer pairs
miRNA 1	miRNA 2
hsa-miR-10b-5p	hsa-miR-455-5p
hsa-miR-10b-5p	hsa-miR-10a-5p
hsa-miR-10b-5p	hsa-miR-590-5p
hsa-miR-10b-5p	hsa-miR-340-5p
hsa-miR-10b-5p	hsa-miR-192-5p
hsa-miR-10b-5p	hsa-miR-181b-5p
hsa-miR-125a-5p	hsa-miR-671-5p
hsa-miR-1307-3p	hsa-miR-150-5p
hsa-miR-1307-3p	hsa-miR-671-5p
hsa-miR-1307-3p	hsa-miR-301b-3p
hsa-miR-150-5p	hsa-miR-26a-5p
hsa-miR-181b-5p	hsa-miR-340-5p
hsa-miR-181b-5p	hsa-miR-455-5p
hsa-miR-181b-5p	hsa-miR-203a-3p
hsa-miR-185-5p	hsa-miR-10a-5p
hsa-miR-185-5p	hsa-miR-26a-5p
hsa-miR-196b-5p	hsa-miR-192-5p
hsa-miR-210-3p	hsa-miR-9-5p
hsa-miR-210-3p	hsa-miR-1307-3p
hsa-miR-224-5p	hsa-miR-150-5p
hsa-miR-224-5p	hsa-miR-181b-5p
hsa-miR-224-5p	hsa-miR-203a-3p
hsa-miR-224-5p	hsa-miR-340-5p
hsa-miR-224-5p	hsa-miR-24-1-5p
hsa-miR-24-2-5p	hsa-miR-24-1-5p
hsa-miR-24-2-5p	hsa-miR-98-5p
hsa-miR-24-2-5p	hsa-miR-224-5p
hsa-miR-24-2-5p	hsa-miR-9-5p
hsa-miR-24-2-5p	hsa-miR-484
hsa-miR-301a-3p	hsa-miR-150-5p
hsa-miR-301a-3p	hsa-miR-105-5p
hsa-miR-301a-3p	hsa-miR-192-5p
hsa-miR-301a-3p	hsa-miR-203a-3p
hsa-miR-301a-3p	hsa-miR-340-5p
hsa-miR-301b-3p	hsa-miR-944
hsa-miR-328-3p	hsa-miR-484
hsa-miR-340-5p	hsa-miR-26a-5p
hsa-miR-340-5p	hsa-miR-10a-5p
hsa-miR-340-5p	hsa-miR-301b-3p
hsa-miR-34c-5p	hsa-miR-10a-5p
hsa-miR-365a-3p	hsa-miR-125a-5p
hsa-miR-365a-3p	hsa-miR-98-5p
hsa-miR-365a-3p	hsa-miR-181b-5p
hsa-miR-365a-3p	hsa-miR-24-2-5p
hsa-miR-365a-3p	hsa-miR-455-5p
hsa-miR-365a-3p	hsa-miR-224-5p
hsa-miR-365a-3p	hsa-miR-10b-5p
hsa-miR-455-5p	hsa-miR-192-5p
hsa-miR-455-5p	hsa-miR-185-5p
hsa-miR-484	hsa-miR-150-5p
hsa-miR-484	hsa-miR-125a-5p
hsa-miR-484	hsa-miR-671-5p
hsa-miR-484	hsa-miR-181b-5p
hsa-miR-484	hsa-miR-192-5p
hsa-miR-484	hsa-miR-455-5p
hsa-miR-484	hsa-miR-105-5p
hsa-miR-484	hsa-miR-503-5p
hsa-miR-576-5p	hsa-miR-10a-5p
hsa-miR-590-5p	hsa-miR-181b-5p
hsa-miR-590-5p	hsa-miR-340-5p
hsa-miR-671-5p	hsa-miR-944
hsa-miR-9-5p	hsa-miR-301a-3p
hsa-miR-9-5p	hsa-miR-181b-5p
hsa-miR-9-5p	hsa-miR-98-5p
hsa-miR-9-5p	hsa-miR-224-5p
hsa-miR-9-5p	hsa-miR-340-5p
hsa-miR-9-5p	hsa-miR-34c-5p
hsa-miR-98-5p	hsa-miR-181b-5p
hsa-miR-98-5p	hsa-miR-10b-5p
hsa-miR-98-5p	hsa-miR-26a-5p
hsa-miR-98-5p	hsa-miR-10a-5p
hsa-miR-98-5p	hsa-miR-301b-3p
hsa-miR-98-5p	hsa-miR-224-5p
hsa-miR-99b-5p	hsa-miR-26a-5p

### Sheet: mirSRN enrichment results
Category	Subcategory	Enrichment	p-value	observed	miRNAs/precursors
Gene Ontology (miRWalk)	GO0000018 regulation of dna recombination	enriched	0.0167832	2	hsa-miR-181b-5p; hsa-miR-186-5p
Gene Ontology (miRWalk)	GO0000060 protein import into nucleus translocation	enriched	0.0168641	13	hsa-miR-10b-5p; hsa-miR-125a-5p; hsa-miR-150-5p; hsa-miR-181b-5p; hsa-miR-185-5p; hsa-miR-203a-3p; hsa-miR-210-3p; hsa-miR-324-5p; hsa-miR-484; hsa-miR-9-5p; hsa-miR-98-5p; hsa-miR-192-5p; hsa-miR-605-5p
Gene Ontology (miRWalk)	GO0000122 negative regulation of transcription from rna polymerase ii promoter	enriched	0.0232004	36	hsa-miR-10b-5p; hsa-miR-125a-5p; hsa-miR-1307-3p; hsa-miR-130b-5p; hsa-miR-148b-5p; hsa-miR-150-5p; hsa-miR-181b-5p; hsa-miR-185-5p; hsa-miR-186-5p; hsa-miR-196b-5p; hsa-miR-203a-3p; hsa-miR-210-3p; hsa-miR-224-5p; hsa-miR-23b-5p; hsa-miR-301a-3p; hsa-miR-301b-3p; hsa-miR-324-5p; hsa-miR-328-3p; hsa-miR-340-5p; hsa-miR-34c-5p; hsa-miR-365a-3p; hsa-miR-423-5p; hsa-miR-484; hsa-miR-505-5p; hsa-miR-671-5p; hsa-miR-9-5p; hsa-miR-98-5p; hsa-miR-99b-5p; hsa-miR-10a-5p; hsa-miR-192-5p; hsa-miR-532-5p; hsa-miR-26a-5p; hsa-miR-605-5p; hsa-miR-503-5p; hsa-miR-193a-5p; hsa-miR-874-3p
Gene Ontology (miRWalk)	GO0000209 protein polyubiquitination	enriched	0.0139517	19	hsa-miR-10b-5p; hsa-miR-125a-5p; hsa-miR-130b-5p; hsa-miR-148b-5p; hsa-miR-181b-5p; hsa-miR-185-5p; hsa-miR-186-5p; hsa-miR-196b-5p; hsa-miR-24-2-5p; hsa-miR-324-5p; hsa-miR-34c-5p; hsa-miR-365a-3p; hsa-miR-423-5p; hsa-miR-484; hsa-miR-98-5p; hsa-miR-10a-5p; hsa-miR-192-5p; hsa-miR-26a-5p; hsa-miR-454-5p
Gene Ontology (miRWalk)	GO0000287 magnesium ion binding	enriched	0.0185435	20	hsa-miR-125a-5p; hsa-miR-1307-3p; hsa-miR-130b-5p; hsa-miR-150-5p; hsa-miR-181b-5p; hsa-miR-186-5p; hsa-miR-196b-5p; hsa-miR-203a-3p; hsa-miR-210-3p; hsa-miR-324-5p; hsa-miR-328-3p; hsa-miR-423-5p; hsa-miR-484; hsa-miR-9-5p; hsa-miR-98-5p; hsa-miR-99b-5p; hsa-miR-10a-5p; hsa-miR-192-5p; hsa-miR-26a-5p; hsa-miR-503-5p
Gene Ontology (miRWalk)	GO0000302 response to reactive oxygen species	enriched	0.0249126	3	hsa-miR-181b-5p; hsa-miR-24-2-5p; hsa-miR-301a-3p
Gene Ontology (miRWalk)	GO0001047 core promoter binding	enriched	0.0457893	15	hsa-miR-10b-5p; hsa-miR-130b-5p; hsa-miR-150-5p; hsa-miR-181b-5p; hsa-miR-185-5p; hsa-miR-203a-3p; hsa-miR-210-3p; hsa-miR-34c-5p; hsa-miR-484; hsa-miR-671-5p; hsa-miR-9-5p; hsa-miR-98-5p; hsa-miR-10a-5p; hsa-miR-192-5p; hsa-miR-26a-5p
Gene Ontology (miRWalk)	GO0001103 rna polymerase ii repressing transcription factor binding	enriched	0.0343723	7	hsa-miR-10b-5p; hsa-miR-125a-5p; hsa-miR-181b-5p; hsa-miR-186-5p; hsa-miR-328-3p; hsa-miR-98-5p; hsa-miR-99b-5p
Gene Ontology (miRWalk)	GO0001191 rna polymerase ii transcription factor binding transcription factor activity involved in negative regulation of transcription	enriched	0.0254052	4	hsa-miR-186-5p; hsa-miR-23b-5p; hsa-miR-324-5p; hsa-miR-328-3p
Gene Ontology (miRWalk)	GO0001530 lipopolysaccharide binding	enriched	0.0207376	4	hsa-miR-150-5p; hsa-miR-185-5p; hsa-miR-186-5p; hsa-miR-324-5p
Gene Ontology (miRWalk)	GO0001556 oocyte maturation	depleted	0.0336538	3	hsa-miR-9-5p; hsa-miR-192-5p; hsa-miR-26a-5p
Gene Ontology (miRWalk)	GO0001578 microtubule bundle formation	depleted	0.0336538	3	hsa-miR-9-5p; hsa-miR-192-5p; hsa-miR-874-3p
Gene Ontology (miRWalk)	GO0001664 g protein coupled receptor binding	depleted	0.0336538	3	hsa-miR-9-5p; hsa-miR-98-5p; hsa-miR-10a-5p
Gene Ontology (miRWalk)	GO0001666 response to hypoxia	enriched	0.0232089	27	hsa-miR-10b-5p; hsa-miR-125a-5p; hsa-miR-130b-5p; hsa-miR-150-5p; hsa-miR-181b-5p; hsa-miR-185-5p; hsa-miR-186-5p; hsa-miR-196b-5p; hsa-miR-203a-3p; hsa-miR-210-3p; hsa-miR-224-5p; hsa-miR-24-2-5p; hsa-miR-301a-3p; hsa-miR-324-5p; hsa-miR-340-5p; hsa-miR-34c-5p; hsa-miR-365a-3p; hsa-miR-423-5p; hsa-miR-484; hsa-miR-671-5p; hsa-miR-9-5p; hsa-miR-98-5p; hsa-miR-10a-5p; hsa-miR-192-5p; hsa-miR-101-5p; hsa-miR-26a-5p; hsa-miR-503-5p
Gene Ontology (miRWalk)	GO0001671 atpase activator activity	depleted	0.0249126	3	hsa-miR-99b-5p; hsa-miR-192-5p; hsa-miR-503-5p
Gene Ontology (miRWalk)	GO0001701 in utero embryonic development	enriched	0.0340055	24	hsa-miR-10b-5p; hsa-miR-125a-5p; hsa-miR-1307-3p; hsa-miR-150-5p; hsa-miR-181b-5p; hsa-miR-185-5p; hsa-miR-186-5p; hsa-miR-203a-3p; hsa-miR-210-3p; hsa-miR-224-5p; hsa-miR-301a-3p; hsa-miR-324-5p; hsa-miR-328-3p; hsa-miR-340-5p; hsa-miR-423-5p; hsa-miR-484; hsa-miR-590-5p; hsa-miR-9-5p; hsa-miR-98-5p; hsa-miR-10a-5p; hsa-miR-192-5p; hsa-miR-26a-5p; hsa-miR-605-5p; hsa-miR-503-5p
Gene Ontology (miRWalk)	GO0001709 cell fate determination	enriched	0.01725	9	hsa-miR-10b-5p; hsa-miR-130b-5p; hsa-miR-148b-5p; hsa-miR-181b-5p; hsa-miR-186-5p; hsa-miR-34c-5p; hsa-miR-423-5p; hsa-miR-98-5p; hsa-miR-26a-5p
Gene Ontology (miRWalk)	GO0001756 somitogenesis	enriched	0.0168641	13	hsa-miR-10b-5p; hsa-miR-125a-5p; hsa-miR-130b-5p; hsa-miR-150-5p; hsa-miR-181b-5p; hsa-miR-186-5p; hsa-miR-210-3p; hsa-miR-324-5p; hsa-miR-9-5p; hsa-miR-98-5p; hsa-miR-192-5p; hsa-miR-101-5p; hsa-miR-605-5p
Gene Ontology (miRWalk)	GO0001758 retinal dehydrogenase activity	depleted	0.0336538	3	hsa-miR-9-5p; hsa-miR-98-5p; hsa-miR-10a-5p
Gene Ontology (miRWalk)	GO0001782 b cell homeostasis	enriched	0.0126999	9	hsa-miR-10b-5p; hsa-miR-125a-5p; hsa-miR-181b-5p; hsa-miR-196b-5p; hsa-miR-24-2-5p; hsa-miR-340-5p; hsa-miR-34c-5p; hsa-miR-365a-3p; hsa-miR-192-5p
Gene Ontology (miRWalk)	GO0001917 photoreceptor inner segment	depleted	0.0336538	3	hsa-miR-9-5p; hsa-miR-98-5p; hsa-miR-99b-5p
Gene Ontology (miRWalk)	GO0001944 vasculature development	depleted	0.0336538	3	hsa-miR-9-5p; hsa-miR-98-5p; hsa-miR-192-5p
Gene Ontology (miRWalk)	GO0002020 protease binding	enriched	0.0135554	23	hsa-miR-10b-5p; hsa-miR-125a-5p; hsa-miR-130b-5p; hsa-miR-150-5p; hsa-miR-181b-5p; hsa-miR-186-5p; hsa-miR-196b-5p; hsa-miR-203a-3p; hsa-miR-24-2-5p; hsa-miR-301a-3p; hsa-miR-324-5p; hsa-miR-328-3p; hsa-miR-340-5p; hsa-miR-34c-5p; hsa-miR-365a-3p; hsa-miR-423-5p; hsa-miR-484; hsa-miR-505-5p; hsa-miR-98-5p; hsa-miR-10a-5p; hsa-miR-192-5p; hsa-miR-26a-5p; hsa-miR-605-5p
Gene Ontology (miRWalk)	GO0002309 t cell proliferation involved in immune response	enriched	0.0395236	5	hsa-miR-10b-5p; hsa-miR-125a-5p; hsa-miR-150-5p; hsa-miR-324-5p; hsa-miR-605-5p
Gene Ontology (miRWalk)	GO0002551 mast cell chemotaxis	enriched	0.0167832	2	hsa-miR-10b-5p; hsa-miR-186-5p
Gene Ontology (miRWalk)	GO0003682 chromatin binding	enriched	0.0123963	28	hsa-miR-10b-5p; hsa-miR-125a-5p; hsa-miR-130b-5p; hsa-miR-150-5p; hsa-miR-181b-5p; hsa-miR-185-5p; hsa-miR-186-5p; hsa-miR-196b-5p; hsa-miR-203a-3p; hsa-miR-210-3p; hsa-miR-224-5p; hsa-miR-301a-3p; hsa-miR-324-5p; hsa-miR-328-3p; hsa-miR-340-5p; hsa-miR-34c-5p; hsa-miR-365a-3p; hsa-miR-423-5p; hsa-miR-484; hsa-miR-501-5p; hsa-miR-505-5p; hsa-miR-9-5p; hsa-miR-98-5p; hsa-miR-10a-5p; hsa-miR-192-5p; hsa-miR-26a-5p; hsa-miR-605-5p; hsa-miR-193a-5p
Gene Ontology (miRWalk)	GO0003684 damaged dna binding	enriched	0.0457893	15	hsa-miR-10b-5p; hsa-miR-125a-5p; hsa-miR-150-5p; hsa-miR-185-5p; hsa-miR-186-5p; hsa-miR-203a-3p; hsa-miR-210-3p; hsa-miR-324-5p; hsa-miR-328-3p; hsa-miR-340-5p; hsa-miR-484; hsa-miR-192-5p; hsa-miR-26a-5p; hsa-miR-605-5p; hsa-miR-193a-5p
Gene Ontology (miRWalk)	GO0003700 sequence specific dna binding transcription factor activity	enriched	0.0252351	33	hsa-miR-10b-5p; hsa-miR-125a-5p; hsa-miR-1307-3p; hsa-miR-130b-5p; hsa-miR-150-5p; hsa-miR-181b-5p; hsa-miR-185-5p; hsa-miR-186-5p; hsa-miR-196b-5p; hsa-miR-203a-3p; hsa-miR-210-3p; hsa-miR-224-5p; hsa-miR-23a-5p; hsa-miR-301a-3p; hsa-miR-324-5p; hsa-miR-328-3p; hsa-miR-340-5p; hsa-miR-34c-5p; hsa-miR-365a-3p; hsa-miR-423-5p; hsa-miR-484; hsa-miR-505-5p; hsa-miR-671-5p; hsa-miR-9-5p; hsa-miR-98-5p; hsa-miR-99b-5p; hsa-miR-10a-5p; hsa-miR-192-5p; hsa-miR-532-5p; hsa-miR-26a-5p; hsa-miR-605-5p; hsa-miR-503-5p; hsa-miR-193a-5p
Gene Ontology (miRWalk)	GO0003714 transcription corepressor activity	enriched	0.0476784	22	hsa-miR-10b-5p; hsa-miR-125a-5p; hsa-miR-130b-5p; hsa-miR-150-5p; hsa-miR-181b-5p; hsa-miR-185-5p; hsa-miR-186-5p; hsa-miR-196b-5p; hsa-miR-210-3p; hsa-miR-324-5p; hsa-miR-328-3p; hsa-miR-340-5p; hsa-miR-34c-5p; hsa-miR-423-5p; hsa-miR-484; hsa-miR-505-5p; hsa-miR-9-5p; hsa-miR-98-5p; hsa-miR-10a-5p; hsa-miR-192-5p; hsa-miR-26a-5p; hsa-miR-503-5p
Gene Ontology (miRWalk)	GO0003779 actin binding	enriched	0.0119301	23	hsa-miR-10b-5p; hsa-miR-125a-5p; hsa-miR-130b-5p; hsa-miR-148b-5p; hsa-miR-150-5p; hsa-miR-181b-5p; hsa-miR-185-5p; hsa-miR-186-5p; hsa-miR-196b-5p; hsa-miR-224-5p; hsa-miR-324-5p; hsa-miR-328-3p; hsa-miR-423-5p; hsa-miR-484; hsa-miR-505-5p; hsa-miR-671-5p; hsa-miR-9-5p; hsa-miR-98-5p; hsa-miR-10a-5p; hsa-miR-192-5p; hsa-miR-101-5p; hsa-miR-26a-5p; hsa-miR-503-5p
Gene Ontology (miRWalk)	GO0003823 antigen binding	enriched	0.0481951	5	hsa-miR-130b-5p; hsa-miR-150-5p; hsa-miR-181b-5p; hsa-miR-505-5p; hsa-miR-9-5p
Gene Ontology (miRWalk)	GO0003924 gtpase activity	enriched	0.0476784	22	hsa-miR-10b-5p; hsa-miR-125a-5p; hsa-miR-130b-5p; hsa-miR-185-5p; hsa-miR-186-5p; hsa-miR-196b-5p; hsa-miR-224-5p; hsa-miR-301a-3p; hsa-miR-324-5p; hsa-miR-340-5p; hsa-miR-365a-3p; hsa-miR-423-5p; hsa-miR-455-5p; hsa-miR-484; hsa-miR-501-5p; hsa-miR-505-5p; hsa-miR-9-5p; hsa-miR-98-5p; hsa-miR-99b-5p; hsa-miR-10a-5p; hsa-miR-192-5p; hsa-miR-26a-5p
Gene Ontology (miRWalk)	GO0004089 carbonate dehydratase activity	depleted	0.0107601	4	hsa-miR-9-5p; hsa-miR-98-5p; hsa-miR-192-5p; hsa-miR-26a-5p
Gene Ontology (miRWalk)	GO0004629 phospholipase c activity	depleted	0.0336538	3	hsa-miR-9-5p; hsa-miR-98-5p; hsa-miR-192-5p
Gene Ontology (miRWalk)	GO0004716 receptor signaling protein tyrosine kinase activity	enriched	0.0290647	3	hsa-miR-125a-5p; hsa-miR-186-5p; hsa-miR-301b-3p
Gene Ontology (miRWalk)	GO0004725 protein tyrosine phosphatase activity	enriched	0.0293365	20	hsa-miR-10b-5p; hsa-miR-125a-5p; hsa-miR-130b-5p; hsa-miR-150-5p; hsa-miR-181b-5p; hsa-miR-186-5p; hsa-miR-203a-3p; hsa-miR-210-3p; hsa-miR-224-5p; hsa-miR-324-5p; hsa-miR-328-3p; hsa-miR-340-5p; hsa-miR-423-5p; hsa-miR-484; hsa-miR-9-5p; hsa-miR-98-5p; hsa-miR-10a-5p; hsa-miR-192-5p; hsa-miR-26a-5p; hsa-miR-503-5p
Gene Ontology (miRWalk)	GO0004726 non membrane spanning protein tyrosine phosphatase activity	enriched	0.0167832	2	hsa-miR-130b-5p; hsa-miR-186-5p
Gene Ontology (miRWalk)	GO0005007 fibroblast growth factor activated receptor activity	enriched	0.0476371	4	hsa-miR-181b-5p; hsa-miR-186-5p; hsa-miR-210-3p; hsa-miR-10a-5p
Gene Ontology (miRWalk)	GO0005021 vascular endothelial growth factor activated receptor activity	enriched	0.00138889	4	hsa-miR-10b-5p; hsa-miR-150-5p; hsa-miR-186-5p; hsa-miR-224-5p
Gene Ontology (miRWalk)	GO0005044 scavenger receptor activity	depleted	0.0254052	4	hsa-miR-590-5p; hsa-miR-671-5p; hsa-miR-9-5p; hsa-miR-192-5p
Gene Ontology (miRWalk)	GO0005102 receptor binding	enriched	0.0298989	23	hsa-miR-10b-5p; hsa-miR-125a-5p; hsa-miR-130b-5p; hsa-miR-150-5p; hsa-miR-181b-5p; hsa-miR-185-5p; hsa-miR-186-5p; hsa-miR-196b-5p; hsa-miR-224-5p; hsa-miR-301a-3p; hsa-miR-324-5p; hsa-miR-328-3p; hsa-miR-340-5p; hsa-miR-34c-5p; hsa-miR-423-5p; hsa-miR-484; hsa-miR-505-5p; hsa-miR-9-5p; hsa-miR-98-5p; hsa-miR-99b-5p; hsa-miR-10a-5p; hsa-miR-192-5p; hsa-miR-26a-5p
Gene Ontology (miRWalk)	GO0005123 death receptor binding	enriched	0.0105607	5	hsa-miR-10b-5p; hsa-miR-186-5p; hsa-miR-203a-3p; hsa-miR-210-3p; hsa-miR-10a-5p
Gene Ontology (miRWalk)	GO0005154 epidermal growth factor receptor binding	depleted	0.0249907	6	hsa-miR-484; hsa-miR-9-5p; hsa-miR-98-5p; hsa-miR-10a-5p; hsa-miR-192-5p; hsa-miR-26a-5p
Gene Ontology (miRWalk)	GO0005158 insulin receptor binding	enriched	0.00853533	12	hsa-miR-125a-5p; hsa-miR-130b-5p; hsa-miR-150-5p; hsa-miR-181b-5p; hsa-miR-185-5p; hsa-miR-186-5p; hsa-miR-210-3p; hsa-miR-423-5p; hsa-miR-484; hsa-miR-98-5p; hsa-miR-10a-5p; hsa-miR-192-5p
Gene Ontology (miRWalk)	GO0005509 calcium ion binding	enriched	0.00607077	21	hsa-miR-10b-5p; hsa-miR-125a-5p; hsa-miR-130b-5p; hsa-miR-148b-5p; hsa-miR-150-5p; hsa-miR-181b-5p; hsa-miR-185-5p; hsa-miR-186-5p; hsa-miR-196b-5p; hsa-miR-324-5p; hsa-miR-340-5p; hsa-miR-34c-5p; hsa-miR-365a-3p; hsa-miR-423-5p; hsa-miR-484; hsa-miR-671-5p; hsa-miR-9-5p; hsa-miR-98-5p; hsa-miR-10a-5p; hsa-miR-192-5p; hsa-miR-26a-5p
Gene Ontology (miRWalk)	GO0005634 nucleus	enriched	0.0497049	43	hsa-miR-10b-5p; hsa-miR-125a-5p; hsa-miR-1307-3p; hsa-miR-130b-5p; hsa-miR-150-5p; hsa-miR-181b-5p; hsa-miR-185-5p; hsa-miR-186-5p; hsa-miR-196b-5p; hsa-miR-203a-3p; hsa-miR-210-3p; hsa-miR-224-5p; hsa-miR-23a-5p; hsa-miR-23b-5p; hsa-miR-24-2-5p; hsa-miR-29c-5p; hsa-miR-301a-3p; hsa-miR-301b-3p; hsa-miR-324-5p; hsa-miR-328-3p; hsa-miR-340-5p; hsa-miR-34c-5p; hsa-miR-365a-3p; hsa-miR-423-5p; hsa-miR-455-5p; hsa-miR-484; hsa-miR-501-5p; hsa-miR-505-5p; hsa-miR-574-5p; hsa-miR-671-5p; hsa-miR-9-5p; hsa-miR-98-5p; hsa-miR-99b-5p; hsa-miR-10a-5p; hsa-miR-192-5p; hsa-miR-885-5p; hsa-miR-532-5p; hsa-miR-26a-5p; hsa-miR-605-5p; hsa-miR-503-5p; hsa-miR-193a-5p; hsa-miR-874-3p; hsa-miR-454-5p
Gene Ontology (miRWalk)	GO0005654 nucleoplasm	enriched	0.0153359	37	hsa-miR-10b-5p; hsa-miR-125a-5p; hsa-miR-1307-3p; hsa-miR-130b-5p; hsa-miR-148b-5p; hsa-miR-150-5p; hsa-miR-181b-5p; hsa-miR-185-5p; hsa-miR-186-5p; hsa-miR-196b-5p; hsa-miR-203a-3p; hsa-miR-210-3p; hsa-miR-224-5p; hsa-miR-23a-5p; hsa-miR-24-2-5p; hsa-miR-301a-3p; hsa-miR-324-5p; hsa-miR-328-3p; hsa-miR-340-5p; hsa-miR-34c-5p; hsa-miR-365a-3p; hsa-miR-423-5p; hsa-miR-484; hsa-miR-501-5p; hsa-miR-505-5p; hsa-miR-671-5p; hsa-miR-9-5p; hsa-miR-98-5p; hsa-miR-99b-5p; hsa-miR-10a-5p; hsa-miR-192-5p; hsa-miR-885-5p; hsa-miR-101-5p; hsa-miR-26a-5p; hsa-miR-605-5p; hsa-miR-503-5p; hsa-miR-874-3p
Gene Ontology (miRWalk)	GO0005741 mitochondrial outer membrane	enriched	0.0476784	22	hsa-miR-10b-5p; hsa-miR-125a-5p; hsa-miR-130b-5p; hsa-miR-148b-5p; hsa-miR-181b-5p; hsa-miR-185-5p; hsa-miR-186-5p; hsa-miR-196b-5p; hsa-miR-224-5p; hsa-miR-24-2-5p; hsa-miR-324-5p; hsa-miR-340-5p; hsa-miR-34c-5p; hsa-miR-365a-3p; hsa-miR-484; hsa-miR-505-5p; hsa-miR-9-5p; hsa-miR-98-5p; hsa-miR-99b-5p; hsa-miR-10a-5p; hsa-miR-192-5p; hsa-miR-26a-5p
Gene Ontology (miRWalk)	GO0005759 mitochondrial matrix	enriched	0.0476784	22	hsa-miR-10b-5p; hsa-miR-125a-5p; hsa-miR-130b-5p; hsa-miR-148b-5p; hsa-miR-181b-5p; hsa-miR-185-5p; hsa-miR-186-5p; hsa-miR-196b-5p; hsa-miR-23b-5p; hsa-miR-301a-3p; hsa-miR-324-5p; hsa-miR-328-3p; hsa-miR-423-5p; hsa-miR-455-5p; hsa-miR-484; hsa-miR-9-5p; hsa-miR-98-5p; hsa-miR-99b-5p; hsa-miR-10a-5p; hsa-miR-192-5p; hsa-miR-26a-5p; hsa-miR-503-5p
Gene Ontology (miRWalk)	GO0005762 mitochondrial large ribosomal subunit	depleted	0.0430846	5	hsa-miR-484; hsa-miR-98-5p; hsa-miR-192-5p; hsa-miR-26a-5p; hsa-miR-503-5p
Gene Ontology (miRWalk)	GO0005788 endoplasmic reticulum lumen	enriched	0.01789	19	hsa-miR-10b-5p; hsa-miR-125a-5p; hsa-miR-150-5p; hsa-miR-181b-5p; hsa-miR-185-5p; hsa-miR-186-5p; hsa-miR-196b-5p; hsa-miR-210-3p; hsa-miR-224-5p; hsa-miR-301a-3p; hsa-miR-324-5p; hsa-miR-340-5p; hsa-miR-484; hsa-miR-505-5p; hsa-miR-9-5p; hsa-miR-98-5p; hsa-miR-10a-5p; hsa-miR-192-5p; hsa-miR-454-5p
Gene Ontology (miRWalk)	GO0005797 golgi medial cisterna	depleted	0.0211757	3	hsa-miR-10a-5p; hsa-miR-192-5p; hsa-miR-26a-5p
Gene Ontology (miRWalk)	GO0005815 microtubule organizing center	enriched	0.00168988	15	hsa-miR-10b-5p; hsa-miR-125a-5p; hsa-miR-1307-3p; hsa-miR-181b-5p; hsa-miR-185-5p; hsa-miR-186-5p; hsa-miR-196b-5p; hsa-miR-210-3p; hsa-miR-224-5p; hsa-miR-340-5p; hsa-miR-423-5p; hsa-miR-484; hsa-miR-98-5p; hsa-miR-10a-5p; hsa-miR-192-5p
Gene Ontology (miRWalk)	GO0005827 polar microtubule	depleted	0.0211757	3	hsa-miR-10a-5p; hsa-miR-192-5p; hsa-miR-26a-5p
Gene Ontology (miRWalk)	GO0005881 cytoplasmic microtubule	enriched	0.0168641	13	hsa-miR-10b-5p; hsa-miR-130b-5p; hsa-miR-181b-5p; hsa-miR-186-5p; hsa-miR-196b-5p; hsa-miR-203a-3p; hsa-miR-210-3p; hsa-miR-324-5p; hsa-miR-484; hsa-miR-505-5p; hsa-miR-98-5p; hsa-miR-10a-5p; hsa-miR-192-5p
Gene Ontology (miRWalk)	GO0005886 plasma membrane	enriched	0.0375635	38	hsa-miR-10b-5p; hsa-miR-125a-5p; hsa-miR-1307-3p; hsa-miR-130b-5p; hsa-miR-148b-5p; hsa-miR-150-5p; hsa-miR-181b-5p; hsa-miR-185-5p; hsa-miR-186-5p; hsa-miR-196b-5p; hsa-miR-203a-3p; hsa-miR-210-3p; hsa-miR-224-5p; hsa-miR-24-2-5p; hsa-miR-301a-3p; hsa-miR-301b-3p; hsa-miR-324-5p; hsa-miR-328-3p; hsa-miR-340-5p; hsa-miR-34c-5p; hsa-miR-365a-3p; hsa-miR-423-5p; hsa-miR-484; hsa-miR-501-5p; hsa-miR-505-5p; hsa-miR-590-5p; hsa-miR-671-5p; hsa-miR-9-5p; hsa-miR-98-5p; hsa-miR-99b-5p; hsa-miR-10a-5p; hsa-miR-192-5p; hsa-miR-105-5p; hsa-miR-26a-5p; hsa-miR-1262; hsa-miR-605-5p; hsa-miR-503-5p; hsa-miR-874-3p
Gene Ontology (miRWalk)	GO0005887 integral to plasma membrane	enriched	0.0160866	26	hsa-miR-10b-5p; hsa-miR-125a-5p; hsa-miR-130b-5p; hsa-miR-150-5p; hsa-miR-181b-5p; hsa-miR-185-5p; hsa-miR-186-5p; hsa-miR-196b-5p; hsa-miR-203a-3p; hsa-miR-210-3p; hsa-miR-224-5p; hsa-miR-324-5p; hsa-miR-328-3p; hsa-miR-340-5p; hsa-miR-34c-5p; hsa-miR-365a-3p; hsa-miR-423-5p; hsa-miR-484; hsa-miR-616-5p; hsa-miR-671-5p; hsa-miR-9-5p; hsa-miR-98-5p; hsa-miR-10a-5p; hsa-miR-192-5p; hsa-miR-105-5p; hsa-miR-26a-5p
Gene Ontology (miRWalk)	GO0006090 pyruvate metabolic process	enriched	0.00338802	10	hsa-miR-10b-5p; hsa-miR-125a-5p; hsa-miR-130b-5p; hsa-miR-181b-5p; hsa-miR-185-5p; hsa-miR-186-5p; hsa-miR-324-5p; hsa-miR-328-3p; hsa-miR-484; hsa-miR-98-5p
Gene Ontology (miRWalk)	GO0006096 glycolysis	enriched	0.0426814	15	hsa-miR-10b-5p; hsa-miR-125a-5p; hsa-miR-130b-5p; hsa-miR-185-5p; hsa-miR-186-5p; hsa-miR-196b-5p; hsa-miR-324-5p; hsa-miR-328-3p; hsa-miR-423-5p; hsa-miR-484; hsa-miR-501-5p; hsa-miR-671-5p; hsa-miR-98-5p; hsa-miR-99b-5p; hsa-miR-10a-5p
Gene Ontology (miRWalk)	GO0006195 purine nucleotide catabolic process	enriched	0.0167832	2	hsa-miR-181b-5p; hsa-miR-186-5p
Gene Ontology (miRWalk)	GO0006268 dna unwinding involved in replication	depleted	0.0249907	6	hsa-miR-484; hsa-miR-671-5p; hsa-miR-98-5p; hsa-miR-192-5p; hsa-miR-26a-5p; hsa-miR-503-5p
Gene Ontology (miRWalk)	GO0006281 dna repair	enriched	0.0430619	29	hsa-miR-10b-5p; hsa-miR-125a-5p; hsa-miR-130b-5p; hsa-miR-148b-5p; hsa-miR-181b-5p; hsa-miR-185-5p; hsa-miR-186-5p; hsa-miR-196b-5p; hsa-miR-203a-3p; hsa-miR-210-3p; hsa-miR-224-5p; hsa-miR-324-5p; hsa-miR-328-3p; hsa-miR-340-5p; hsa-miR-34c-5p; hsa-miR-423-5p; hsa-miR-484; hsa-miR-505-5p; hsa-miR-671-5p; hsa-miR-9-5p; hsa-miR-98-5p; hsa-miR-99b-5p; hsa-miR-10a-5p; hsa-miR-192-5p; hsa-miR-885-5p; hsa-miR-101-5p; hsa-miR-26a-5p; hsa-miR-503-5p; hsa-miR-874-3p
Gene Ontology (miRWalk)	GO0006284 base excision repair	enriched	0.0151332	16	hsa-miR-10b-5p; hsa-miR-125a-5p; hsa-miR-130b-5p; hsa-miR-150-5p; hsa-miR-181b-5p; hsa-miR-185-5p; hsa-miR-186-5p; hsa-miR-324-5p; hsa-miR-34c-5p; hsa-miR-484; hsa-miR-671-5p; hsa-miR-98-5p; hsa-miR-192-5p; hsa-miR-26a-5p; hsa-miR-605-5p; hsa-miR-874-3p
Gene Ontology (miRWalk)	GO0006323 dna packaging	enriched	0.0167832	2	hsa-miR-185-5p; hsa-miR-186-5p
Gene Ontology (miRWalk)	GO0006351 transcription dna dependent	enriched	0.0449483	37	hsa-miR-10b-5p; hsa-miR-125a-5p; hsa-miR-130b-5p; hsa-miR-148b-5p; hsa-miR-150-5p; hsa-miR-181b-5p; hsa-miR-185-5p; hsa-miR-186-5p; hsa-miR-196b-5p; hsa-miR-203a-3p; hsa-miR-210-3p; hsa-miR-224-5p; hsa-miR-29c-5p; hsa-miR-301a-3p; hsa-miR-301b-3p; hsa-miR-324-5p; hsa-miR-328-3p; hsa-miR-340-5p; hsa-miR-34c-5p; hsa-miR-365a-3p; hsa-miR-423-5p; hsa-miR-455-5p; hsa-miR-484; hsa-miR-501-5p; hsa-miR-505-5p; hsa-miR-671-5p; hsa-miR-9-5p; hsa-miR-98-5p; hsa-miR-99b-5p; hsa-miR-10a-5p; hsa-miR-192-5p; hsa-miR-532-5p; hsa-miR-26a-5p; hsa-miR-605-5p; hsa-miR-503-5p; hsa-miR-193a-5p; hsa-miR-874-3p
Gene Ontology (miRWalk)	GO0006355 regulation of transcription dna dependent	enriched	0.0482759	33	hsa-miR-10b-5p; hsa-miR-125a-5p; hsa-miR-1307-3p; hsa-miR-130b-5p; hsa-miR-150-5p; hsa-miR-181b-5p; hsa-miR-185-5p; hsa-miR-186-5p; hsa-miR-196b-5p; hsa-miR-203a-3p; hsa-miR-210-3p; hsa-miR-224-5p; hsa-miR-301a-3p; hsa-miR-324-5p; hsa-miR-328-3p; hsa-miR-340-5p; hsa-miR-34c-5p; hsa-miR-423-5p; hsa-miR-484; hsa-miR-501-5p; hsa-miR-505-5p; hsa-miR-577; hsa-miR-671-5p; hsa-miR-9-5p; hsa-miR-98-5p; hsa-miR-99b-5p; hsa-miR-10a-5p; hsa-miR-192-5p; hsa-miR-532-5p; hsa-miR-26a-5p; hsa-miR-605-5p; hsa-miR-503-5p; hsa-miR-874-3p
Gene Ontology (miRWalk)	GO0006357 regulation of transcription from rna polymerase ii promoter	enriched	0.0297554	21	hsa-miR-10b-5p; hsa-miR-125a-5p; hsa-miR-130b-5p; hsa-miR-150-5p; hsa-miR-181b-5p; hsa-miR-185-5p; hsa-miR-186-5p; hsa-miR-196b-5p; hsa-miR-301b-3p; hsa-miR-324-5p; hsa-miR-328-3p; hsa-miR-340-5p; hsa-miR-34c-5p; hsa-miR-484; hsa-miR-505-5p; hsa-miR-9-5p; hsa-miR-98-5p; hsa-miR-10a-5p; hsa-miR-192-5p; hsa-miR-26a-5p; hsa-miR-503-5p
Gene Ontology (miRWalk)	GO0006367 transcription initiation from rna polymerase ii promoter	enriched	0.0232089	27	hsa-miR-10b-5p; hsa-miR-125a-5p; hsa-miR-130b-5p; hsa-miR-148b-5p; hsa-miR-150-5p; hsa-miR-181b-5p; hsa-miR-185-5p; hsa-miR-186-5p; hsa-miR-203a-3p; hsa-miR-210-3p; hsa-miR-224-5p; hsa-miR-301a-3p; hsa-miR-324-5p; hsa-miR-328-3p; hsa-miR-340-5p; hsa-miR-34c-5p; hsa-miR-423-5p; hsa-miR-484; hsa-miR-505-5p; hsa-miR-671-5p; hsa-miR-9-5p; hsa-miR-98-5p; hsa-miR-99b-5p; hsa-miR-10a-5p; hsa-miR-192-5p; hsa-miR-26a-5p; hsa-miR-874-3p
Gene Ontology (miRWalk)	GO0006406 mrna export from nucleus	enriched	0.0357293	17	hsa-miR-10b-5p; hsa-miR-130b-5p; hsa-miR-181b-5p; hsa-miR-185-5p; hsa-miR-186-5p; hsa-miR-210-3p; hsa-miR-324-5p; hsa-miR-340-5p; hsa-miR-34c-5p; hsa-miR-423-5p; hsa-miR-484; hsa-miR-505-5p; hsa-miR-671-5p; hsa-miR-98-5p; hsa-miR-99b-5p; hsa-miR-10a-5p; hsa-miR-192-5p
Gene Ontology (miRWalk)	GO0006493 protein o linked glycosylation	depleted	0.0312731	6	hsa-miR-125a-5p; hsa-miR-671-5p; hsa-miR-9-5p; hsa-miR-10a-5p; hsa-miR-192-5p; hsa-miR-26a-5p
Gene Ontology (miRWalk)	GO0006611 protein export from nucleus	enriched	0.0148641	12	hsa-miR-10b-5p; hsa-miR-125a-5p; hsa-miR-150-5p; hsa-miR-181b-5p; hsa-miR-185-5p; hsa-miR-186-5p; hsa-miR-324-5p; hsa-miR-328-3p; hsa-miR-484; hsa-miR-10a-5p; hsa-miR-192-5p; hsa-miR-26a-5p
Gene Ontology (miRWalk)	GO0006836 neurotransmitter transport	enriched	0.020979	2	hsa-miR-186-5p; hsa-miR-196b-5p
Gene Ontology (miRWalk)	GO0006882 cellular zinc ion homeostasis	depleted	0.0430846	5	hsa-miR-484; hsa-miR-616-5p; hsa-miR-9-5p; hsa-miR-98-5p; hsa-miR-26a-5p
Gene Ontology (miRWalk)	GO0006915 apoptotic process	enriched	0.0123372	33	hsa-miR-10b-5p; hsa-miR-125a-5p; hsa-miR-1307-3p; hsa-miR-130b-5p; hsa-miR-148b-5p; hsa-miR-150-5p; hsa-miR-181b-5p; hsa-miR-185-5p; hsa-miR-186-5p; hsa-miR-196b-5p; hsa-miR-203a-3p; hsa-miR-210-3p; hsa-miR-224-5p; hsa-miR-24-2-5p; hsa-miR-324-5p; hsa-miR-328-3p; hsa-miR-340-5p; hsa-miR-34c-5p; hsa-miR-365a-3p; hsa-miR-423-5p; hsa-miR-484; hsa-miR-505-5p; hsa-miR-576-5p; hsa-miR-590-5p; hsa-miR-671-5p; hsa-miR-9-5p; hsa-miR-98-5p; hsa-miR-10a-5p; hsa-miR-192-5p; hsa-miR-101-5p; hsa-miR-26a-5p; hsa-miR-605-5p; hsa-miR-503-5p
Gene Ontology (miRWalk)	GO0006928 cellular component movement	enriched	0.0293385	18	hsa-miR-10b-5p; hsa-miR-125a-5p; hsa-miR-1307-3p; hsa-miR-130b-5p; hsa-miR-185-5p; hsa-miR-186-5p; hsa-miR-196b-5p; hsa-miR-301a-3p; hsa-miR-324-5p; hsa-miR-340-5p; hsa-miR-365a-3p; hsa-miR-423-5p; hsa-miR-484; hsa-miR-9-5p; hsa-miR-98-5p; hsa-miR-99b-5p; hsa-miR-10a-5p; hsa-miR-192-5p
Gene Ontology (miRWalk)	GO0007049 cell cycle	enriched	0.0477935	26	hsa-miR-10b-5p; hsa-miR-125a-5p; hsa-miR-130b-5p; hsa-miR-150-5p; hsa-miR-181b-5p; hsa-miR-186-5p; hsa-miR-196b-5p; hsa-miR-210-3p; hsa-miR-224-5p; hsa-miR-29c-5p; hsa-miR-301a-3p; hsa-miR-324-5p; hsa-miR-328-3p; hsa-miR-340-5p; hsa-miR-365a-3p; hsa-miR-423-5p; hsa-miR-484; hsa-miR-505-5p; hsa-miR-671-5p; hsa-miR-9-5p; hsa-miR-98-5p; hsa-miR-99b-5p; hsa-miR-10a-5p; hsa-miR-192-5p; hsa-miR-26a-5p; hsa-miR-503-5p
Gene Ontology (miRWalk)	GO0007059 chromosome segregation	enriched	0.0322432	15	hsa-miR-10b-5p; hsa-miR-125a-5p; hsa-miR-1307-3p; hsa-miR-130b-5p; hsa-miR-186-5p; hsa-miR-196b-5p; hsa-miR-203a-3p; hsa-miR-324-5p; hsa-miR-328-3p; hsa-miR-484; hsa-miR-505-5p; hsa-miR-671-5p; hsa-miR-10a-5p; hsa-miR-192-5p; hsa-miR-26a-5p
Gene Ontology (miRWalk)	GO0007169 transmembrane receptor protein tyrosine kinase signaling pathway	enriched	0.0231125	9	hsa-miR-10b-5p; hsa-miR-125a-5p; hsa-miR-150-5p; hsa-miR-185-5p; hsa-miR-196b-5p; hsa-miR-9-5p; hsa-miR-98-5p; hsa-miR-10a-5p; hsa-miR-192-5p
Gene Ontology (miRWalk)	GO0007173 epidermal growth factor receptor signaling pathway	enriched	0.0452784	25	hsa-miR-125a-5p; hsa-miR-1307-3p; hsa-miR-130b-5p; hsa-miR-148b-5p; hsa-miR-181b-5p; hsa-miR-185-5p; hsa-miR-186-5p; hsa-miR-196b-5p; hsa-miR-203a-3p; hsa-miR-224-5p; hsa-miR-24-2-5p; hsa-miR-301b-3p; hsa-miR-324-5p; hsa-miR-340-5p; hsa-miR-365a-3p; hsa-miR-423-5p; hsa-miR-484; hsa-miR-9-5p; hsa-miR-98-5p; hsa-miR-99b-5p; hsa-miR-10a-5p; hsa-miR-192-5p; hsa-miR-26a-5p; hsa-miR-605-5p; hsa-miR-503-5p
Gene Ontology (miRWalk)	GO0007184 smad protein import into nucleus	depleted	0.0107601	4	hsa-miR-9-5p; hsa-miR-10a-5p; hsa-miR-192-5p; hsa-miR-26a-5p
Gene Ontology (miRWalk)	GO0007219 notch signaling pathway	enriched	0.0128397	23	hsa-miR-10b-5p; hsa-miR-130b-5p; hsa-miR-148b-5p; hsa-miR-150-5p; hsa-miR-181b-5p; hsa-miR-185-5p; hsa-miR-186-5p; hsa-miR-196b-5p; hsa-miR-203a-3p; hsa-miR-210-3p; hsa-miR-23b-5p; hsa-miR-324-5p; hsa-miR-328-3p; hsa-miR-34c-5p; hsa-miR-423-5p; hsa-miR-484; hsa-miR-671-5p; hsa-miR-9-5p; hsa-miR-98-5p; hsa-miR-10a-5p; hsa-miR-192-5p; hsa-miR-26a-5p; hsa-miR-503-5p
Gene Ontology (miRWalk)	GO0007220 notch receptor processing	enriched	0.00599755	11	hsa-miR-10b-5p; hsa-miR-130b-5p; hsa-miR-148b-5p; hsa-miR-150-5p; hsa-miR-181b-5p; hsa-miR-185-5p; hsa-miR-34c-5p; hsa-miR-484; hsa-miR-98-5p; hsa-miR-10a-5p; hsa-miR-26a-5p
Gene Ontology (miRWalk)	GO0007243 intracellular protein kinase cascade	enriched	0.0499616	14	hsa-miR-10b-5p; hsa-miR-125a-5p; hsa-miR-130b-5p; hsa-miR-181b-5p; hsa-miR-186-5p; hsa-miR-196b-5p; hsa-miR-34c-5p; hsa-miR-365a-3p; hsa-miR-423-5p; hsa-miR-484; hsa-miR-505-5p; hsa-miR-9-5p; hsa-miR-98-5p; hsa-miR-192-5p
Gene Ontology (miRWalk)	GO0007254 jnk cascade	enriched	0.0116038	13	hsa-miR-125a-5p; hsa-miR-148b-5p; hsa-miR-181b-5p; hsa-miR-185-5p; hsa-miR-186-5p; hsa-miR-196b-5p; hsa-miR-203a-3p; hsa-miR-328-3p; hsa-miR-484; hsa-miR-98-5p; hsa-miR-10a-5p; hsa-miR-192-5p; hsa-miR-26a-5p
Gene Ontology (miRWalk)	GO0007263 nitric oxide mediated signal transduction	enriched	0.0363636	2	hsa-miR-186-5p; hsa-miR-210-3p
Gene Ontology (miRWalk)	GO0007268 synaptic transmission	enriched	0.0218579	23	hsa-miR-10b-5p; hsa-miR-125a-5p; hsa-miR-130b-5p; hsa-miR-181b-5p; hsa-miR-185-5p; hsa-miR-186-5p; hsa-miR-196b-5p; hsa-miR-203a-3p; hsa-miR-210-3p; hsa-miR-224-5p; hsa-miR-24-2-5p; hsa-miR-324-5p; hsa-miR-340-5p; hsa-miR-423-5p; hsa-miR-484; hsa-miR-9-5p; hsa-miR-98-5p; hsa-miR-10a-5p; hsa-miR-192-5p; hsa-miR-26a-5p; hsa-miR-605-5p; hsa-miR-503-5p; hsa-miR-874-3p
Gene Ontology (miRWalk)	GO0007275 multicellular organismal development	enriched	0.0232089	27	hsa-miR-10b-5p; hsa-miR-125a-5p; hsa-miR-130b-5p; hsa-miR-148b-5p; hsa-miR-150-5p; hsa-miR-181b-5p; hsa-miR-185-5p; hsa-miR-186-5p; hsa-miR-196b-5p; hsa-miR-210-3p; hsa-miR-224-5p; hsa-miR-301a-3p; hsa-miR-324-5p; hsa-miR-340-5p; hsa-miR-365a-3p; hsa-miR-423-5p; hsa-miR-455-5p; hsa-miR-484; hsa-miR-505-5p; hsa-miR-671-5p; hsa-miR-9-5p; hsa-miR-98-5p; hsa-miR-99b-5p; hsa-miR-10a-5p; hsa-miR-192-5p; hsa-miR-26a-5p; hsa-miR-605-5p
Gene Ontology (miRWalk)	GO0007369 gastrulation	enriched	0.0231125	9	hsa-miR-10b-5p; hsa-miR-125a-5p; hsa-miR-150-5p; hsa-miR-186-5p; hsa-miR-196b-5p; hsa-miR-324-5p; hsa-miR-484; hsa-miR-590-5p; hsa-miR-605-5p
Gene Ontology (miRWalk)	GO0007399 nervous system development	enriched	0.0476784	22	hsa-miR-10b-5p; hsa-miR-125a-5p; hsa-miR-130b-5p; hsa-miR-150-5p; hsa-miR-181b-5p; hsa-miR-185-5p; hsa-miR-186-5p; hsa-miR-210-3p; hsa-miR-301a-3p; hsa-miR-324-5p; hsa-miR-328-3p; hsa-miR-340-5p; hsa-miR-423-5p; hsa-miR-484; hsa-miR-505-5p; hsa-miR-671-5p; hsa-miR-9-5p; hsa-miR-98-5p; hsa-miR-99b-5p; hsa-miR-10a-5p; hsa-miR-192-5p; hsa-miR-503-5p
Gene Ontology (miRWalk)	GO0007411 axon guidance	enriched	0.0280857	29	hsa-miR-10b-5p; hsa-miR-125a-5p; hsa-miR-1307-3p; hsa-miR-130b-5p; hsa-miR-181b-5p; hsa-miR-185-5p; hsa-miR-186-5p; hsa-miR-196b-5p; hsa-miR-203a-3p; hsa-miR-210-3p; hsa-miR-224-5p; hsa-miR-301a-3p; hsa-miR-301b-3p; hsa-miR-324-5p; hsa-miR-328-3p; hsa-miR-340-5p; hsa-miR-34c-5p; hsa-miR-423-5p; hsa-miR-484; hsa-miR-501-5p; hsa-miR-505-5p; hsa-miR-9-5p; hsa-miR-98-5p; hsa-miR-99b-5p; hsa-miR-10a-5p; hsa-miR-192-5p; hsa-miR-532-5p; hsa-miR-26a-5p; hsa-miR-503-5p
Gene Ontology (miRWalk)	GO0007422 peripheral nervous system development	enriched	0.0113706	4	hsa-miR-10b-5p; hsa-miR-125a-5p; hsa-miR-150-5p; hsa-miR-192-5p
Gene Ontology (miRWalk)	GO0007519 skeletal muscle tissue development	enriched	0.00160973	12	hsa-miR-10b-5p; hsa-miR-125a-5p; hsa-miR-130b-5p; hsa-miR-150-5p; hsa-miR-181b-5p; hsa-miR-185-5p; hsa-miR-186-5p; hsa-miR-301a-3p; hsa-miR-324-5p; hsa-miR-34c-5p; hsa-miR-9-5p; hsa-miR-192-5p
Gene Ontology (miRWalk)	GO0007569 cell aging	enriched	0.0100407	19	hsa-miR-10b-5p; hsa-miR-125a-5p; hsa-miR-150-5p; hsa-miR-181b-5p; hsa-miR-186-5p; hsa-miR-196b-5p; hsa-miR-203a-3p; hsa-miR-210-3p; hsa-miR-24-2-5p; hsa-miR-324-5p; hsa-miR-328-3p; hsa-miR-340-5p; hsa-miR-34c-5p; hsa-miR-365a-3p; hsa-miR-484; hsa-miR-9-5p; hsa-miR-98-5p; hsa-miR-192-5p; hsa-miR-605-5p
Gene Ontology (miRWalk)	GO0007586 digestion	depleted	0.0107601	4	hsa-miR-9-5p; hsa-miR-98-5p; hsa-miR-10a-5p; hsa-miR-192-5p
Gene Ontology (miRWalk)	GO0007596 blood coagulation	enriched	0.0207379	31	hsa-miR-10b-5p; hsa-miR-125a-5p; hsa-miR-1307-3p; hsa-miR-130b-5p; hsa-miR-150-5p; hsa-miR-181b-5p; hsa-miR-185-5p; hsa-miR-186-5p; hsa-miR-196b-5p; hsa-miR-203a-3p; hsa-miR-210-3p; hsa-miR-224-5p; hsa-miR-24-2-5p; hsa-miR-301a-3p; hsa-miR-324-5p; hsa-miR-328-3p; hsa-miR-340-5p; hsa-miR-34c-5p; hsa-miR-365a-3p; hsa-miR-423-5p; hsa-miR-484; hsa-miR-671-5p; hsa-miR-9-5p; hsa-miR-98-5p; hsa-miR-99b-5p; hsa-miR-10a-5p; hsa-miR-192-5p; hsa-miR-885-5p; hsa-miR-26a-5p; hsa-miR-605-5p; hsa-miR-503-5p
Gene Ontology (miRWalk)	GO0008022 protein c terminus binding	enriched	0.0476784	22	hsa-miR-10b-5p; hsa-miR-125a-5p; hsa-miR-1307-3p; hsa-miR-181b-5p; hsa-miR-186-5p; hsa-miR-196b-5p; hsa-miR-203a-3p; hsa-miR-210-3p; hsa-miR-324-5p; hsa-miR-328-3p; hsa-miR-340-5p; hsa-miR-423-5p; hsa-miR-484; hsa-miR-505-5p; hsa-miR-574-5p; hsa-miR-671-5p; hsa-miR-9-5p; hsa-miR-98-5p; hsa-miR-99b-5p; hsa-miR-10a-5p; hsa-miR-192-5p; hsa-miR-26a-5p
Gene Ontology (miRWalk)	GO0008045 motor axon guidance	enriched	0.0476164	6	hsa-miR-10b-5p; hsa-miR-150-5p; hsa-miR-210-3p; hsa-miR-224-5p; hsa-miR-10a-5p; hsa-miR-192-5p
Gene Ontology (miRWalk)	GO0008054 cyclin catabolic process	depleted	0.0387019	3	hsa-miR-671-5p; hsa-miR-10a-5p; hsa-miR-192-5p
Gene Ontology (miRWalk)	GO0008152 metabolic process	depleted	0.0336538	3	hsa-miR-9-5p; hsa-miR-98-5p; hsa-miR-192-5p
Gene Ontology (miRWalk)	GO0008270 zinc ion binding	enriched	0.0449483	37	hsa-miR-10b-5p; hsa-miR-125a-5p; hsa-miR-130b-5p; hsa-miR-150-5p; hsa-miR-181b-5p; hsa-miR-185-5p; hsa-miR-186-5p; hsa-miR-196b-5p; hsa-miR-203a-3p; hsa-miR-210-3p; hsa-miR-224-5p; hsa-miR-24-2-5p; hsa-miR-29c-5p; hsa-miR-301a-3p; hsa-miR-301b-3p; hsa-miR-324-5p; hsa-miR-328-3p; hsa-miR-340-5p; hsa-miR-34c-5p; hsa-miR-365a-3p; hsa-miR-423-5p; hsa-miR-455-5p; hsa-miR-484; hsa-miR-501-5p; hsa-miR-505-5p; hsa-miR-671-5p; hsa-miR-9-5p; hsa-miR-98-5p; hsa-miR-99b-5p; hsa-miR-10a-5p; hsa-miR-192-5p; hsa-miR-532-5p; hsa-miR-26a-5p; hsa-miR-605-5p; hsa-miR-503-5p; hsa-miR-193a-5p; hsa-miR-874-3p
Gene Ontology (miRWalk)	GO0008289 lipid binding	enriched	0.0396404	14	hsa-miR-10b-5p; hsa-miR-125a-5p; hsa-miR-181b-5p; hsa-miR-185-5p; hsa-miR-186-5p; hsa-miR-196b-5p; hsa-miR-224-5p; hsa-miR-365a-3p; hsa-miR-423-5p; hsa-miR-484; hsa-miR-9-5p; hsa-miR-98-5p; hsa-miR-192-5p; hsa-miR-26a-5p
Gene Ontology (miRWalk)	GO0008378 galactosyltransferase activity	depleted	0.0430846	5	hsa-miR-484; hsa-miR-98-5p; hsa-miR-10a-5p; hsa-miR-192-5p; hsa-miR-503-5p
Gene Ontology (miRWalk)	GO0008584 male gonad development	enriched	0.0463587	16	hsa-miR-10b-5p; hsa-miR-181b-5p; hsa-miR-185-5p; hsa-miR-186-5p; hsa-miR-196b-5p; hsa-miR-24-2-5p; hsa-miR-324-5p; hsa-miR-340-5p; hsa-miR-34c-5p; hsa-miR-365a-3p; hsa-miR-423-5p; hsa-miR-484; hsa-miR-9-5p; hsa-miR-98-5p; hsa-miR-10a-5p; hsa-miR-192-5p
Gene Ontology (miRWalk)	GO0008612 peptidyl lysine modification to hypusine	enriched	0.0167832	2	hsa-miR-181b-5p; hsa-miR-186-5p
Gene Ontology (miRWalk)	GO0008624 induction of apoptosis by extracellular signals	enriched	0.0321119	20	hsa-miR-10b-5p; hsa-miR-125a-5p; hsa-miR-148b-5p; hsa-miR-181b-5p; hsa-miR-185-5p; hsa-miR-186-5p; hsa-miR-203a-3p; hsa-miR-210-3p; hsa-miR-24-2-5p; hsa-miR-324-5p; hsa-miR-340-5p; hsa-miR-34c-5p; hsa-miR-365a-3p; hsa-miR-423-5p; hsa-miR-484; hsa-miR-9-5p; hsa-miR-98-5p; hsa-miR-10a-5p; hsa-miR-192-5p; hsa-miR-26a-5p
Gene Ontology (miRWalk)	GO0008643 carbohydrate transport	depleted	0.0290647	3	hsa-miR-98-5p; hsa-miR-192-5p; hsa-miR-26a-5p
Gene Ontology (miRWalk)	GO0009416 response to light stimulus	enriched	0.0312731	6	hsa-miR-125a-5p; hsa-miR-186-5p; hsa-miR-196b-5p; hsa-miR-324-5p; hsa-miR-328-3p; hsa-miR-484
Gene Ontology (miRWalk)	GO0009897 external side of plasma membrane	enriched	0.0352535	17	hsa-miR-10b-5p; hsa-miR-125a-5p; hsa-miR-150-5p; hsa-miR-186-5p; hsa-miR-196b-5p; hsa-miR-203a-3p; hsa-miR-210-3p; hsa-miR-224-5p; hsa-miR-328-3p; hsa-miR-340-5p; hsa-miR-423-5p; hsa-miR-484; hsa-miR-590-5p; hsa-miR-9-5p; hsa-miR-98-5p; hsa-miR-192-5p; hsa-miR-105-5p
Gene Ontology (miRWalk)	GO0009968 negative regulation of signal transduction	enriched	0.0400086	4	hsa-miR-125a-5p; hsa-miR-186-5p; hsa-miR-203a-3p; hsa-miR-9-5p
Gene Ontology (miRWalk)	GO0009986 cell surface	enriched	0.0340055	24	hsa-miR-10b-5p; hsa-miR-125a-5p; hsa-miR-130b-5p; hsa-miR-150-5p; hsa-miR-181b-5p; hsa-miR-185-5p; hsa-miR-186-5p; hsa-miR-203a-3p; hsa-miR-210-3p; hsa-miR-224-5p; hsa-miR-324-5p; hsa-miR-328-3p; hsa-miR-340-5p; hsa-miR-34c-5p; hsa-miR-423-5p; hsa-miR-484; hsa-miR-9-5p; hsa-miR-98-5p; hsa-miR-99b-5p; hsa-miR-10a-5p; hsa-miR-192-5p; hsa-miR-105-5p; hsa-miR-26a-5p; hsa-miR-503-5p
Gene Ontology (miRWalk)	GO0010288 response to lead ion	depleted	0.0430846	5	hsa-miR-484; hsa-miR-671-5p; hsa-miR-98-5p; hsa-miR-10a-5p; hsa-miR-192-5p
Gene Ontology (miRWalk)	GO0010467 gene expression	enriched	0.0449483	37	hsa-miR-10b-5p; hsa-miR-125a-5p; hsa-miR-1307-3p; hsa-miR-130b-5p; hsa-miR-148b-5p; hsa-miR-150-5p; hsa-miR-181b-5p; hsa-miR-185-5p; hsa-miR-186-5p; hsa-miR-196b-5p; hsa-miR-210-3p; hsa-miR-224-5p; hsa-miR-23b-5p; hsa-miR-24-2-5p; hsa-miR-301a-3p; hsa-miR-301b-3p; hsa-miR-324-5p; hsa-miR-328-3p; hsa-miR-340-5p; hsa-miR-34c-5p; hsa-miR-365a-3p; hsa-miR-423-5p; hsa-miR-484; hsa-miR-501-5p; hsa-miR-505-5p; hsa-miR-576-5p; hsa-miR-671-5p; hsa-miR-9-5p; hsa-miR-98-5p; hsa-miR-99b-5p; hsa-miR-10a-5p; hsa-miR-192-5p; hsa-miR-26a-5p; hsa-miR-605-5p; hsa-miR-503-5p; hsa-miR-193a-5p; hsa-miR-874-3p
Gene Ontology (miRWalk)	GO0010510 regulation of acetyl coa biosynthetic process from pyruvate	enriched	0.0143745	4	hsa-miR-10b-5p; hsa-miR-130b-5p; hsa-miR-181b-5p; hsa-miR-98-5p
Gene Ontology (miRWalk)	GO0010560 positive regulation of glycoprotein biosynthetic process	enriched	0.0143745	4	hsa-miR-130b-5p; hsa-miR-150-5p; hsa-miR-181b-5p; hsa-miR-9-5p
Gene Ontology (miRWalk)	GO0010595 positive regulation of endothelial cell migration	enriched	0.0148641	12	hsa-miR-10b-5p; hsa-miR-125a-5p; hsa-miR-130b-5p; hsa-miR-150-5p; hsa-miR-185-5p; hsa-miR-186-5p; hsa-miR-24-2-5p; hsa-miR-324-5p; hsa-miR-9-5p; hsa-miR-98-5p; hsa-miR-192-5p; hsa-miR-503-5p
Gene Ontology (miRWalk)	GO0010719 negative regulation of epithelial to mesenchymal transition	depleted	0.0336538	3	hsa-miR-9-5p; hsa-miR-98-5p; hsa-miR-192-5p
Gene Ontology (miRWalk)	GO0010765 positive regulation of sodium ion transport	enriched	0.0387092	6	hsa-miR-125a-5p; hsa-miR-185-5p; hsa-miR-186-5p; hsa-miR-210-3p; hsa-miR-324-5p; hsa-miR-26a-5p
Gene Ontology (miRWalk)	GO0010977 negative regulation of neuron projection development	depleted	0.0468755	9	hsa-miR-324-5p; hsa-miR-328-3p; hsa-miR-340-5p; hsa-miR-423-5p; hsa-miR-484; hsa-miR-671-5p; hsa-miR-9-5p; hsa-miR-10a-5p; hsa-miR-192-5p
Gene Ontology (miRWalk)	GO0014065 phosphatidylinositol 3 kinase cascade	enriched	0.0481951	5	hsa-miR-10b-5p; hsa-miR-125a-5p; hsa-miR-181b-5p; hsa-miR-484; hsa-miR-192-5p
Gene Ontology (miRWalk)	GO0014069 postsynaptic density	enriched	0.0236345	17	hsa-miR-10b-5p; hsa-miR-125a-5p; hsa-miR-1307-3p; hsa-miR-130b-5p; hsa-miR-181b-5p; hsa-miR-186-5p; hsa-miR-196b-5p; hsa-miR-210-3p; hsa-miR-328-3p; hsa-miR-340-5p; hsa-miR-34c-5p; hsa-miR-423-5p; hsa-miR-484; hsa-miR-9-5p; hsa-miR-98-5p; hsa-miR-10a-5p; hsa-miR-192-5p
Gene Ontology (miRWalk)	GO0014823 response to activity	enriched	0.0306054	8	hsa-miR-125a-5p; hsa-miR-150-5p; hsa-miR-186-5p; hsa-miR-203a-3p; hsa-miR-224-5p; hsa-miR-484; hsa-miR-98-5p; hsa-miR-192-5p
Gene Ontology (miRWalk)	GO0014824 artery smooth muscle contraction	enriched	0.0424242	2	hsa-miR-203a-3p; hsa-miR-224-5p
Gene Ontology (miRWalk)	GO0014911 positive regulation of smooth muscle cell migration	enriched	0.0442776	10	hsa-miR-125a-5p; hsa-miR-181b-5p; hsa-miR-186-5p; hsa-miR-196b-5p; hsa-miR-224-5p; hsa-miR-24-2-5p; hsa-miR-34c-5p; hsa-miR-365a-3p; hsa-miR-98-5p; hsa-miR-192-5p
Gene Ontology (miRWalk)	GO0015026 coreceptor activity	enriched	0.0306054	8	hsa-miR-10b-5p; hsa-miR-150-5p; hsa-miR-186-5p; hsa-miR-196b-5p; hsa-miR-224-5p; hsa-miR-577; hsa-miR-10a-5p; hsa-miR-192-5p
Gene Ontology (miRWalk)	GO0015095 magnesium ion transmembrane transporter activity	depleted	0.0336538	3	hsa-miR-9-5p; hsa-miR-98-5p; hsa-miR-192-5p
Gene Ontology (miRWalk)	GO0015701 bicarbonate transport	depleted	0.0430846	5	hsa-miR-484; hsa-miR-9-5p; hsa-miR-98-5p; hsa-miR-192-5p; hsa-miR-26a-5p
Gene Ontology (miRWalk)	GO0016020 membrane	enriched	0.0444308	34	hsa-miR-10b-5p; hsa-miR-125a-5p; hsa-miR-1307-3p; hsa-miR-130b-5p; hsa-miR-148b-5p; hsa-miR-150-5p; hsa-miR-181b-5p; hsa-miR-185-5p; hsa-miR-186-5p; hsa-miR-196b-5p; hsa-miR-203a-3p; hsa-miR-224-5p; hsa-miR-24-2-5p; hsa-miR-301a-3p; hsa-miR-301b-3p; hsa-miR-324-5p; hsa-miR-328-3p; hsa-miR-340-5p; hsa-miR-34c-5p; hsa-miR-365a-3p; hsa-miR-423-5p; hsa-miR-484; hsa-miR-505-5p; hsa-miR-577; hsa-miR-671-5p; hsa-miR-9-5p; hsa-miR-98-5p; hsa-miR-99b-5p; hsa-miR-10a-5p; hsa-miR-192-5p; hsa-miR-26a-5p; hsa-miR-1262; hsa-miR-503-5p; hsa-miR-874-3p
Gene Ontology (miRWalk)	GO0016021 integral to membrane	enriched	0.0456357	38	hsa-miR-10b-5p; hsa-miR-125a-5p; hsa-miR-130b-5p; hsa-miR-148b-5p; hsa-miR-150-5p; hsa-miR-181b-5p; hsa-miR-185-5p; hsa-miR-186-5p; hsa-miR-196b-5p; hsa-miR-210-3p; hsa-miR-224-5p; hsa-miR-24-1-5p; hsa-miR-301a-3p; hsa-miR-301b-3p; hsa-miR-3127-5p; hsa-miR-324-5p; hsa-miR-328-3p; hsa-miR-340-5p; hsa-miR-34c-5p; hsa-miR-365a-3p; hsa-miR-365a-5p; hsa-miR-423-5p; hsa-miR-484; hsa-miR-501-5p; hsa-miR-505-5p; hsa-miR-577; hsa-miR-590-5p; hsa-miR-671-5p; hsa-miR-9-5p; hsa-miR-98-5p; hsa-miR-99b-5p; hsa-miR-10a-5p; hsa-miR-192-5p; hsa-miR-26a-5p; hsa-miR-1262; hsa-miR-605-5p; hsa-miR-503-5p; hsa-miR-874-3p
Gene Ontology (miRWalk)	GO0016032 viral reproduction	enriched	0.0330767	29	hsa-miR-10b-5p; hsa-miR-125a-5p; hsa-miR-1307-3p; hsa-miR-130b-5p; hsa-miR-148b-5p; hsa-miR-150-5p; hsa-miR-181b-5p; hsa-miR-185-5p; hsa-miR-186-5p; hsa-miR-210-3p; hsa-miR-224-5p; hsa-miR-301a-3p; hsa-miR-324-5p; hsa-miR-328-3p; hsa-miR-340-5p; hsa-miR-423-5p; hsa-miR-484; hsa-miR-501-5p; hsa-miR-505-5p; hsa-miR-576-5p; hsa-miR-671-5p; hsa-miR-9-5p; hsa-miR-98-5p; hsa-miR-99b-5p; hsa-miR-10a-5p; hsa-miR-192-5p; hsa-miR-26a-5p; hsa-miR-503-5p; hsa-miR-193a-5p
Gene Ontology (miRWalk)	GO0016337 cell cell adhesion	enriched	0.0221095	18	hsa-miR-10b-5p; hsa-miR-125a-5p; hsa-miR-181b-5p; hsa-miR-186-5p; hsa-miR-196b-5p; hsa-miR-203a-3p; hsa-miR-210-3p; hsa-miR-24-2-5p; hsa-miR-301b-3p; hsa-miR-324-5p; hsa-miR-328-3p; hsa-miR-34c-5p; hsa-miR-365a-3p; hsa-miR-484; hsa-miR-9-5p; hsa-miR-98-5p; hsa-miR-10a-5p; hsa-miR-192-5p
Gene Ontology (miRWalk)	GO0016361 activin receptor activity type i	enriched	0.0363636	2	hsa-miR-186-5p; hsa-miR-210-3p
Gene Ontology (miRWalk)	GO0016746 transferase activity transferring acyl groups	enriched	0.00725742	8	hsa-miR-125a-5p; hsa-miR-130b-5p; hsa-miR-150-5p; hsa-miR-181b-5p; hsa-miR-186-5p; hsa-miR-484; hsa-miR-9-5p; hsa-miR-192-5p
Gene Ontology (miRWalk)	GO0016812 hydrolase activity acting on carbon nitrogen but not peptide bonds in cyclic amides	enriched	0.0167832	2	hsa-miR-130b-5p; hsa-miR-186-5p
Gene Ontology (miRWalk)	GO0019048 virus host interaction	enriched	0.0482759	33	hsa-miR-10b-5p; hsa-miR-125a-5p; hsa-miR-1307-3p; hsa-miR-130b-5p; hsa-miR-150-5p; hsa-miR-181b-5p; hsa-miR-185-5p; hsa-miR-186-5p; hsa-miR-196b-5p; hsa-miR-203a-3p; hsa-miR-210-3p; hsa-miR-224-5p; hsa-miR-23b-5p; hsa-miR-301a-3p; hsa-miR-324-5p; hsa-miR-328-3p; hsa-miR-340-5p; hsa-miR-34c-5p; hsa-miR-365a-3p; hsa-miR-423-5p; hsa-miR-455-5p; hsa-miR-484; hsa-miR-505-5p; hsa-miR-671-5p; hsa-miR-9-5p; hsa-miR-98-5p; hsa-miR-99b-5p; hsa-miR-10a-5p; hsa-miR-192-5p; hsa-miR-26a-5p; hsa-miR-605-5p; hsa-miR-503-5p; hsa-miR-193a-5p
Gene Ontology (miRWalk)	GO0019233 sensory perception of pain	enriched	0.0109835	7	hsa-miR-150-5p; hsa-miR-186-5p; hsa-miR-196b-5p; hsa-miR-203a-3p; hsa-miR-224-5p; hsa-miR-9-5p; hsa-miR-192-5p
Gene Ontology (miRWalk)	GO0019395 fatty acid oxidation	depleted	0.0387019	3	hsa-miR-671-5p; hsa-miR-98-5p; hsa-miR-192-5p
Gene Ontology (miRWalk)	GO0019725 cellular homeostasis	enriched	0.0223304	4	hsa-miR-148b-5p; hsa-miR-181b-5p; hsa-miR-186-5p; hsa-miR-26a-5p
Gene Ontology (miRWalk)	GO0019827 stem cell maintenance	enriched	0.00495946	10	hsa-miR-10b-5p; hsa-miR-125a-5p; hsa-miR-130b-5p; hsa-miR-181b-5p; hsa-miR-186-5p; hsa-miR-196b-5p; hsa-miR-98-5p; hsa-miR-10a-5p; hsa-miR-192-5p; hsa-miR-26a-5p
Gene Ontology (miRWalk)	GO0019933 camp mediated signaling	depleted	0.0290647	3	hsa-miR-98-5p; hsa-miR-192-5p; hsa-miR-26a-5p
Gene Ontology (miRWalk)	GO0021542 dentate gyrus development	enriched	0.0400086	4	hsa-miR-181b-5p; hsa-miR-185-5p; hsa-miR-203a-3p; hsa-miR-26a-5p
Gene Ontology (miRWalk)	GO0022408 negative regulation of cell cell adhesion	depleted	0.0336538	3	hsa-miR-9-5p; hsa-miR-10a-5p; hsa-miR-192-5p
Gene Ontology (miRWalk)	GO0023014 signal transduction by phosphorylation	enriched	0.0167832	2	hsa-miR-125a-5p; hsa-miR-186-5p
Gene Ontology (miRWalk)	GO0030032 lamellipodium assembly	enriched	0.0434138	7	hsa-miR-130b-5p; hsa-miR-185-5p; hsa-miR-186-5p; hsa-miR-196b-5p; hsa-miR-484; hsa-miR-10a-5p; hsa-miR-192-5p
Gene Ontology (miRWalk)	GO0030054 cell junction	enriched	0.0255434	18	hsa-miR-10b-5p; hsa-miR-125a-5p; hsa-miR-1307-3p; hsa-miR-130b-5p; hsa-miR-181b-5p; hsa-miR-185-5p; hsa-miR-186-5p; hsa-miR-203a-3p; hsa-miR-328-3p; hsa-miR-340-5p; hsa-miR-423-5p; hsa-miR-484; hsa-miR-505-5p; hsa-miR-9-5p; hsa-miR-98-5p; hsa-miR-10a-5p; hsa-miR-192-5p; hsa-miR-26a-5p
Gene Ontology (miRWalk)	GO0030168 platelet activation	enriched	0.0214295	23	hsa-miR-125a-5p; hsa-miR-1307-3p; hsa-miR-130b-5p; hsa-miR-150-5p; hsa-miR-185-5p; hsa-miR-186-5p; hsa-miR-196b-5p; hsa-miR-210-3p; hsa-miR-224-5p; hsa-miR-24-2-5p; hsa-miR-301a-3p; hsa-miR-324-5p; hsa-miR-328-3p; hsa-miR-340-5p; hsa-miR-365a-3p; hsa-miR-423-5p; hsa-miR-484; hsa-miR-9-5p; hsa-miR-98-5p; hsa-miR-10a-5p; hsa-miR-192-5p; hsa-miR-26a-5p; hsa-miR-503-5p
Gene Ontology (miRWalk)	GO0030334 regulation of cell migration	enriched	0.0240305	13	hsa-miR-10b-5p; hsa-miR-125a-5p; hsa-miR-150-5p; hsa-miR-185-5p; hsa-miR-186-5p; hsa-miR-196b-5p; hsa-miR-224-5p; hsa-miR-340-5p; hsa-miR-484; hsa-miR-9-5p; hsa-miR-98-5p; hsa-miR-10a-5p; hsa-miR-192-5p
Gene Ontology (miRWalk)	GO0030335 positive regulation of cell migration	enriched	0.00571365	20	hsa-miR-10b-5p; hsa-miR-125a-5p; hsa-miR-150-5p; hsa-miR-181b-5p; hsa-miR-185-5p; hsa-miR-186-5p; hsa-miR-196b-5p; hsa-miR-203a-3p; hsa-miR-210-3p; hsa-miR-224-5p; hsa-miR-301b-3p; hsa-miR-324-5p; hsa-miR-34c-5p; hsa-miR-484; hsa-miR-9-5p; hsa-miR-98-5p; hsa-miR-10a-5p; hsa-miR-192-5p; hsa-miR-26a-5p; hsa-miR-503-5p
Gene Ontology (miRWalk)	GO0030425 dendrite	enriched	0.0357293	17	hsa-miR-10b-5p; hsa-miR-130b-5p; hsa-miR-181b-5p; hsa-miR-185-5p; hsa-miR-186-5p; hsa-miR-196b-5p; hsa-miR-203a-3p; hsa-miR-24-2-5p; hsa-miR-324-5p; hsa-miR-328-3p; hsa-miR-423-5p; hsa-miR-484; hsa-miR-9-5p; hsa-miR-98-5p; hsa-miR-99b-5p; hsa-miR-10a-5p; hsa-miR-192-5p
Gene Ontology (miRWalk)	GO0030512 negative regulation of transforming growth factor beta receptor signaling pathway	enriched	0.0335132	18	hsa-miR-10b-5p; hsa-miR-125a-5p; hsa-miR-148b-5p; hsa-miR-150-5p; hsa-miR-181b-5p; hsa-miR-185-5p; hsa-miR-186-5p; hsa-miR-324-5p; hsa-miR-340-5p; hsa-miR-423-5p; hsa-miR-484; hsa-miR-590-5p; hsa-miR-9-5p; hsa-miR-98-5p; hsa-miR-10a-5p; hsa-miR-192-5p; hsa-miR-26a-5p; hsa-miR-605-5p
Gene Ontology (miRWalk)	GO0030518 intracellular steroid hormone receptor signaling pathway	enriched	0.0343723	7	hsa-miR-125a-5p; hsa-miR-181b-5p; hsa-miR-185-5p; hsa-miR-186-5p; hsa-miR-9-5p; hsa-miR-98-5p; hsa-miR-10a-5p
Gene Ontology (miRWalk)	GO0030902 hindbrain development	depleted	0.00329129	5	hsa-miR-9-5p; hsa-miR-98-5p; hsa-miR-10a-5p; hsa-miR-192-5p; hsa-miR-26a-5p
Gene Ontology (miRWalk)	GO0030917 midbrain hindbrain boundary development	depleted	0.0290647	3	hsa-miR-98-5p; hsa-miR-192-5p; hsa-miR-26a-5p
Gene Ontology (miRWalk)	GO0031032 actomyosin structure organization	depleted	0.0107601	4	hsa-miR-9-5p; hsa-miR-98-5p; hsa-miR-10a-5p; hsa-miR-192-5p
Gene Ontology (miRWalk)	GO0031077 post embryonic camera type eye development	enriched	0.015435	6	hsa-miR-10b-5p; hsa-miR-125a-5p; hsa-miR-150-5p; hsa-miR-186-5p; hsa-miR-9-5p; hsa-miR-503-5p
Gene Ontology (miRWalk)	GO0031490 chromatin dna binding	enriched	0.00338802	10	hsa-miR-125a-5p; hsa-miR-130b-5p; hsa-miR-150-5p; hsa-miR-181b-5p; hsa-miR-185-5p; hsa-miR-186-5p; hsa-miR-324-5p; hsa-miR-484; hsa-miR-9-5p; hsa-miR-98-5p
Gene Ontology (miRWalk)	GO0031575 mitotic cell cycle g1 s transition checkpoint	depleted	0.0290647	3	hsa-miR-98-5p; hsa-miR-192-5p; hsa-miR-26a-5p
Gene Ontology (miRWalk)	GO0031647 regulation of protein stability	enriched	0.0322432	15	hsa-miR-10b-5p; hsa-miR-181b-5p; hsa-miR-185-5p; hsa-miR-186-5p; hsa-miR-196b-5p; hsa-miR-224-5p; hsa-miR-24-2-5p; hsa-miR-340-5p; hsa-miR-34c-5p; hsa-miR-365a-3p; hsa-miR-423-5p; hsa-miR-484; hsa-miR-98-5p; hsa-miR-192-5p; hsa-miR-26a-5p
Gene Ontology (miRWalk)	GO0031965 nuclear membrane	enriched	0.0117122	24	hsa-miR-10b-5p; hsa-miR-125a-5p; hsa-miR-181b-5p; hsa-miR-186-5p; hsa-miR-196b-5p; hsa-miR-203a-3p; hsa-miR-210-3p; hsa-miR-224-5p; hsa-miR-24-2-5p; hsa-miR-301a-3p; hsa-miR-301b-3p; hsa-miR-324-5p; hsa-miR-328-3p; hsa-miR-340-5p; hsa-miR-34c-5p; hsa-miR-365a-3p; hsa-miR-423-5p; hsa-miR-484; hsa-miR-9-5p; hsa-miR-98-5p; hsa-miR-10a-5p; hsa-miR-192-5p; hsa-miR-26a-5p; hsa-miR-503-5p
Gene Ontology (miRWalk)	GO0032094 response to food	enriched	0.0307692	2	hsa-miR-185-5p; hsa-miR-203a-3p
Gene Ontology (miRWalk)	GO0032308 positive regulation of prostaglandin secretion	enriched	0.0167832	2	hsa-miR-150-5p; hsa-miR-186-5p
Gene Ontology (miRWalk)	GO0032437 cuticular plate	depleted	0.0336538	3	hsa-miR-9-5p; hsa-miR-192-5p; hsa-miR-26a-5p
Gene Ontology (miRWalk)	GO0032461 positive regulation of protein oligomerization	enriched	0.0231125	9	hsa-miR-10b-5p; hsa-miR-125a-5p; hsa-miR-150-5p; hsa-miR-186-5p; hsa-miR-196b-5p; hsa-miR-324-5p; hsa-miR-365a-3p; hsa-miR-98-5p; hsa-miR-605-5p
Gene Ontology (miRWalk)	GO0032715 negative regulation of interleukin 6 production	enriched	0.0400086	4	hsa-miR-125a-5p; hsa-miR-186-5p; hsa-miR-203a-3p; hsa-miR-98-5p
Gene Ontology (miRWalk)	GO0032743 positive regulation of interleukin 2 production	depleted	0.0290647	3	hsa-miR-98-5p; hsa-miR-10a-5p; hsa-miR-192-5p
Gene Ontology (miRWalk)	GO0032876 negative regulation of dna endoreduplication	enriched	0.0308442	4	hsa-miR-186-5p; hsa-miR-210-3p; hsa-miR-328-3p; hsa-miR-340-5p
Gene Ontology (miRWalk)	GO0032993 protein dna complex	enriched	0.0243099	13	hsa-miR-125a-5p; hsa-miR-130b-5p; hsa-miR-150-5p; hsa-miR-181b-5p; hsa-miR-185-5p; hsa-miR-186-5p; hsa-miR-324-5p; hsa-miR-423-5p; hsa-miR-484; hsa-miR-9-5p; hsa-miR-98-5p; hsa-miR-99b-5p; hsa-miR-26a-5p
Gene Ontology (miRWalk)	GO0033077 t cell differentiation in thymus	enriched	0.0255434	18	hsa-miR-10b-5p; hsa-miR-125a-5p; hsa-miR-150-5p; hsa-miR-181b-5p; hsa-miR-186-5p; hsa-miR-196b-5p; hsa-miR-210-3p; hsa-miR-24-2-5p; hsa-miR-324-5p; hsa-miR-328-3p; hsa-miR-34c-5p; hsa-miR-365a-3p; hsa-miR-423-5p; hsa-miR-484; hsa-miR-98-5p; hsa-miR-192-5p; hsa-miR-101-5p; hsa-miR-605-5p
Gene Ontology (miRWalk)	GO0033081 regulation of t cell differentiation in thymus	enriched	0.0223304	4	hsa-miR-10b-5p; hsa-miR-150-5p; hsa-miR-186-5p; hsa-miR-192-5p
Gene Ontology (miRWalk)	GO0033138 positive regulation of peptidyl serine phosphorylation	enriched	0.017453	21	hsa-miR-125a-5p; hsa-miR-1307-3p; hsa-miR-150-5p; hsa-miR-181b-5p; hsa-miR-185-5p; hsa-miR-186-5p; hsa-miR-196b-5p; hsa-miR-203a-3p; hsa-miR-224-5p; hsa-miR-24-2-5p; hsa-miR-328-3p; hsa-miR-340-5p; hsa-miR-34c-5p; hsa-miR-365a-3p; hsa-miR-423-5p; hsa-miR-484; hsa-miR-9-5p; hsa-miR-98-5p; hsa-miR-192-5p; hsa-miR-26a-5p; hsa-miR-503-5p
Gene Ontology (miRWalk)	GO0033160 positive regulation of protein import into nucleus translocation	enriched	0.0343723	7	hsa-miR-130b-5p; hsa-miR-150-5p; hsa-miR-181b-5p; hsa-miR-186-5p; hsa-miR-484; hsa-miR-9-5p; hsa-miR-10a-5p
Gene Ontology (miRWalk)	GO0033280 response to vitamin d	depleted	0.0290647	3	hsa-miR-98-5p; hsa-miR-10a-5p; hsa-miR-192-5p
Gene Ontology (miRWalk)	GO0033554 cellular response to stress	enriched	0.014721	17	hsa-miR-10b-5p; hsa-miR-125a-5p; hsa-miR-130b-5p; hsa-miR-148b-5p; hsa-miR-150-5p; hsa-miR-181b-5p; hsa-miR-185-5p; hsa-miR-324-5p; hsa-miR-328-3p; hsa-miR-423-5p; hsa-miR-484; hsa-miR-9-5p; hsa-miR-98-5p; hsa-miR-10a-5p; hsa-miR-192-5p; hsa-miR-26a-5p; hsa-miR-503-5p
Gene Ontology (miRWalk)	GO0033700 phospholipid efflux	depleted	0.0336538	3	hsa-miR-9-5p; hsa-miR-98-5p; hsa-miR-26a-5p
Gene Ontology (miRWalk)	GO0034405 response to fluid shear stress	enriched	0.00183566	3	hsa-miR-150-5p; hsa-miR-185-5p; hsa-miR-186-5p
Gene Ontology (miRWalk)	GO0034616 response to laminar fluid shear stress	depleted	0.0107601	4	hsa-miR-9-5p; hsa-miR-98-5p; hsa-miR-10a-5p; hsa-miR-26a-5p
Gene Ontology (miRWalk)	GO0034968 histone lysine methylation	enriched	0.0465888	5	hsa-miR-10b-5p; hsa-miR-186-5p; hsa-miR-196b-5p; hsa-miR-301a-3p; hsa-miR-192-5p
Gene Ontology (miRWalk)	GO0035035 histone acetyltransferase binding	enriched	0.01725	9	hsa-miR-10b-5p; hsa-miR-125a-5p; hsa-miR-150-5p; hsa-miR-185-5p; hsa-miR-186-5p; hsa-miR-324-5p; hsa-miR-99b-5p; hsa-miR-192-5p; hsa-miR-605-5p
Gene Ontology (miRWalk)	GO0035116 embryonic hindlimb morphogenesis	depleted	0.00855395	4	hsa-miR-98-5p; hsa-miR-10a-5p; hsa-miR-192-5p; hsa-miR-26a-5p
Gene Ontology (miRWalk)	GO0035189 rb e2f complex	depleted	0.0197494	6	hsa-miR-181b-5p; hsa-miR-98-5p; hsa-miR-10a-5p; hsa-miR-192-5p; hsa-miR-26a-5p; hsa-miR-193a-5p
Gene Ontology (miRWalk)	GO0035725 sodium ion transmembrane transport	enriched	0.0363636	2	hsa-miR-186-5p; hsa-miR-210-3p
Gene Ontology (miRWalk)	GO0035872 nucleotide binding domain leucine rich repeat containing receptor signaling pathway	enriched	0.033428	17	hsa-miR-125a-5p; hsa-miR-148b-5p; hsa-miR-150-5p; hsa-miR-181b-5p; hsa-miR-185-5p; hsa-miR-186-5p; hsa-miR-196b-5p; hsa-miR-24-2-5p; hsa-miR-328-3p; hsa-miR-34c-5p; hsa-miR-365a-3p; hsa-miR-484; hsa-miR-501-5p; hsa-miR-98-5p; hsa-miR-10a-5p; hsa-miR-192-5p; hsa-miR-26a-5p
Gene Ontology (miRWalk)	GO0038032 termination of g protein coupled receptor signaling pathway	depleted	0.0430846	5	hsa-miR-484; hsa-miR-9-5p; hsa-miR-98-5p; hsa-miR-192-5p; hsa-miR-26a-5p
Gene Ontology (miRWalk)	GO0042026 protein refolding	enriched	0.0371948	10	hsa-miR-10b-5p; hsa-miR-130b-5p; hsa-miR-185-5p; hsa-miR-186-5p; hsa-miR-324-5p; hsa-miR-328-3p; hsa-miR-484; hsa-miR-501-5p; hsa-miR-505-5p; hsa-miR-10a-5p
Gene Ontology (miRWalk)	GO0042098 t cell proliferation	enriched	0.0476164	6	hsa-miR-10b-5p; hsa-miR-150-5p; hsa-miR-186-5p; hsa-miR-224-5p; hsa-miR-324-5p; hsa-miR-98-5p
Gene Ontology (miRWalk)	GO0042246 tissue regeneration	enriched	0.0398361	9	hsa-miR-10b-5p; hsa-miR-130b-5p; hsa-miR-150-5p; hsa-miR-181b-5p; hsa-miR-301a-3p; hsa-miR-34c-5p; hsa-miR-423-5p; hsa-miR-484; hsa-miR-192-5p
Gene Ontology (miRWalk)	GO0042267 natural killer cell mediated cytotoxicity	enriched	0.0398361	9	hsa-miR-185-5p; hsa-miR-186-5p; hsa-miR-196b-5p; hsa-miR-301a-3p; hsa-miR-324-5p; hsa-miR-365a-3p; hsa-miR-423-5p; hsa-miR-484; hsa-miR-26a-5p
Gene Ontology (miRWalk)	GO0042288 mhc class i protein binding	enriched	0.0207839	10	hsa-miR-185-5p; hsa-miR-186-5p; hsa-miR-196b-5p; hsa-miR-210-3p; hsa-miR-301a-3p; hsa-miR-324-5p; hsa-miR-365a-3p; hsa-miR-423-5p; hsa-miR-484; hsa-miR-26a-5p
Gene Ontology (miRWalk)	GO0042493 response to drug	enriched	0.0183775	29	hsa-miR-10b-5p; hsa-miR-125a-5p; hsa-miR-130b-5p; hsa-miR-150-5p; hsa-miR-181b-5p; hsa-miR-185-5p; hsa-miR-186-5p; hsa-miR-196b-5p; hsa-miR-203a-3p; hsa-miR-210-3p; hsa-miR-224-5p; hsa-miR-24-2-5p; hsa-miR-324-5p; hsa-miR-328-3p; hsa-miR-340-5p; hsa-miR-34c-5p; hsa-miR-365a-3p; hsa-miR-423-5p; hsa-miR-484; hsa-miR-505-5p; hsa-miR-590-5p; hsa-miR-671-5p; hsa-miR-9-5p; hsa-miR-98-5p; hsa-miR-99b-5p; hsa-miR-10a-5p; hsa-miR-192-5p; hsa-miR-26a-5p; hsa-miR-503-5p
Gene Ontology (miRWalk)	GO0042574 retinal metabolic process	depleted	0.0336538	3	hsa-miR-9-5p; hsa-miR-98-5p; hsa-miR-10a-5p
Gene Ontology (miRWalk)	GO0042626 atpase activity coupled to transmembrane movement of substances	depleted	0.0468755	9	hsa-miR-324-5p; hsa-miR-328-3p; hsa-miR-423-5p; hsa-miR-484; hsa-miR-9-5p; hsa-miR-98-5p; hsa-miR-10a-5p; hsa-miR-192-5p; hsa-miR-26a-5p
Gene Ontology (miRWalk)	GO0042771 dna damage response signal transduction by p53 class mediator resulting in induction of apoptosis	enriched	0.0322432	15	hsa-miR-10b-5p; hsa-miR-125a-5p; hsa-miR-130b-5p; hsa-miR-150-5p; hsa-miR-181b-5p; hsa-miR-186-5p; hsa-miR-203a-3p; hsa-miR-324-5p; hsa-miR-423-5p; hsa-miR-484; hsa-miR-9-5p; hsa-miR-98-5p; hsa-miR-192-5p; hsa-miR-605-5p; hsa-miR-193a-5p
Gene Ontology (miRWalk)	GO0042802 identical protein binding	enriched	0.0123372	33	hsa-miR-10b-5p; hsa-miR-125a-5p; hsa-miR-1307-3p; hsa-miR-150-5p; hsa-miR-181b-5p; hsa-miR-185-5p; hsa-miR-186-5p; hsa-miR-196b-5p; hsa-miR-203a-3p; hsa-miR-210-3p; hsa-miR-224-5p; hsa-miR-24-2-5p; hsa-miR-301a-3p; hsa-miR-301b-3p; hsa-miR-324-5p; hsa-miR-328-3p; hsa-miR-340-5p; hsa-miR-34c-5p; hsa-miR-365a-3p; hsa-miR-423-5p; hsa-miR-455-5p; hsa-miR-484; hsa-miR-501-5p; hsa-miR-505-5p; hsa-miR-9-5p; hsa-miR-98-5p; hsa-miR-99b-5p; hsa-miR-10a-5p; hsa-miR-192-5p; hsa-miR-26a-5p; hsa-miR-1262; hsa-miR-605-5p; hsa-miR-193a-5p
Gene Ontology (miRWalk)	GO0042981 regulation of apoptotic process	enriched	0.0185435	20	hsa-miR-10b-5p; hsa-miR-125a-5p; hsa-miR-148b-5p; hsa-miR-150-5p; hsa-miR-181b-5p; hsa-miR-185-5p; hsa-miR-186-5p; hsa-miR-203a-3p; hsa-miR-210-3p; hsa-miR-324-5p; hsa-miR-340-5p; hsa-miR-365a-3p; hsa-miR-423-5p; hsa-miR-484; hsa-miR-9-5p; hsa-miR-98-5p; hsa-miR-10a-5p; hsa-miR-192-5p; hsa-miR-26a-5p; hsa-miR-605-5p
Gene Ontology (miRWalk)	GO0043025 neuronal cell body	enriched	0.0159721	25	hsa-miR-1307-3p; hsa-miR-130b-5p; hsa-miR-150-5p; hsa-miR-181b-5p; hsa-miR-185-5p; hsa-miR-186-5p; hsa-miR-196b-5p; hsa-miR-210-3p; hsa-miR-224-5p; hsa-miR-24-2-5p; hsa-miR-301a-3p; hsa-miR-324-5p; hsa-miR-328-3p; hsa-miR-340-5p; hsa-miR-34c-5p; hsa-miR-423-5p; hsa-miR-484; hsa-miR-505-5p; hsa-miR-671-5p; hsa-miR-9-5p; hsa-miR-98-5p; hsa-miR-99b-5p; hsa-miR-10a-5p; hsa-miR-192-5p; hsa-miR-26a-5p
Gene Ontology (miRWalk)	GO0043029 t cell homeostasis	enriched	0.0239551	11	hsa-miR-10b-5p; hsa-miR-150-5p; hsa-miR-181b-5p; hsa-miR-186-5p; hsa-miR-196b-5p; hsa-miR-24-2-5p; hsa-miR-340-5p; hsa-miR-34c-5p; hsa-miR-365a-3p; hsa-miR-98-5p; hsa-miR-192-5p
Gene Ontology (miRWalk)	GO0043065 positive regulation of apoptotic process	enriched	0.0272494	25	hsa-miR-10b-5p; hsa-miR-125a-5p; hsa-miR-130b-5p; hsa-miR-150-5p; hsa-miR-181b-5p; hsa-miR-185-5p; hsa-miR-186-5p; hsa-miR-196b-5p; hsa-miR-203a-3p; hsa-miR-210-3p; hsa-miR-324-5p; hsa-miR-328-3p; hsa-miR-340-5p; hsa-miR-365a-3p; hsa-miR-423-5p; hsa-miR-484; hsa-miR-505-5p; hsa-miR-9-5p; hsa-miR-98-5p; hsa-miR-10a-5p; hsa-miR-192-5p; hsa-miR-101-5p; hsa-miR-26a-5p; hsa-miR-605-5p; hsa-miR-193a-5p
Gene Ontology (miRWalk)	GO0043087 regulation of gtpase activity	enriched	0.0274032	4	hsa-miR-10b-5p; hsa-miR-125a-5p; hsa-miR-196b-5p; hsa-miR-10a-5p
Gene Ontology (miRWalk)	GO0043123 positive regulation of i kappab kinase nf kappab cascade	enriched	0.01789	19	hsa-miR-125a-5p; hsa-miR-1307-3p; hsa-miR-148b-5p; hsa-miR-181b-5p; hsa-miR-185-5p; hsa-miR-186-5p; hsa-miR-196b-5p; hsa-miR-203a-3p; hsa-miR-224-5p; hsa-miR-324-5p; hsa-miR-328-3p; hsa-miR-340-5p; hsa-miR-484; hsa-miR-505-5p; hsa-miR-9-5p; hsa-miR-98-5p; hsa-miR-10a-5p; hsa-miR-192-5p; hsa-miR-26a-5p
Gene Ontology (miRWalk)	GO0043297 apical junction assembly	enriched	0.0130536	2	hsa-miR-130b-5p; hsa-miR-185-5p
Gene Ontology (miRWalk)	GO0043303 mast cell degranulation	enriched	0.0167832	2	hsa-miR-10b-5p; hsa-miR-186-5p
Gene Ontology (miRWalk)	GO0043406 positive regulation of map kinase activity	enriched	0.00599755	11	hsa-miR-125a-5p; hsa-miR-150-5p; hsa-miR-181b-5p; hsa-miR-185-5p; hsa-miR-196b-5p; hsa-miR-203a-3p; hsa-miR-224-5p; hsa-miR-301b-3p; hsa-miR-9-5p; hsa-miR-10a-5p; hsa-miR-503-5p
Gene Ontology (miRWalk)	GO0043409 negative regulation of mapk cascade	enriched	0.0194264	10	hsa-miR-10b-5p; hsa-miR-125a-5p; hsa-miR-150-5p; hsa-miR-186-5p; hsa-miR-210-3p; hsa-miR-224-5p; hsa-miR-34c-5p; hsa-miR-423-5p; hsa-miR-10a-5p; hsa-miR-192-5p
Gene Ontology (miRWalk)	GO0043410 positive regulation of mapk cascade	enriched	0.0243099	13	hsa-miR-10b-5p; hsa-miR-125a-5p; hsa-miR-150-5p; hsa-miR-181b-5p; hsa-miR-185-5p; hsa-miR-186-5p; hsa-miR-34c-5p; hsa-miR-365a-3p; hsa-miR-484; hsa-miR-98-5p; hsa-miR-10a-5p; hsa-miR-192-5p; hsa-miR-26a-5p
Gene Ontology (miRWalk)	GO0043491 protein kinase b signaling cascade	enriched	0.0239551	11	hsa-miR-125a-5p; hsa-miR-130b-5p; hsa-miR-150-5p; hsa-miR-181b-5p; hsa-miR-185-5p; hsa-miR-203a-3p; hsa-miR-423-5p; hsa-miR-9-5p; hsa-miR-98-5p; hsa-miR-192-5p; hsa-miR-26a-5p
Gene Ontology (miRWalk)	GO0043497 regulation of protein heterodimerization activity	enriched	0.0207839	10	hsa-miR-125a-5p; hsa-miR-181b-5p; hsa-miR-185-5p; hsa-miR-196b-5p; hsa-miR-224-5p; hsa-miR-24-2-5p; hsa-miR-34c-5p; hsa-miR-365a-3p; hsa-miR-484; hsa-miR-192-5p
Gene Ontology (miRWalk)	GO0043568 positive regulation of insulin like growth factor receptor signaling pathway	enriched	0.0363636	2	hsa-miR-185-5p; hsa-miR-210-3p
Gene Ontology (miRWalk)	GO0043583 ear development	enriched	0.0398361	9	hsa-miR-10b-5p; hsa-miR-181b-5p; hsa-miR-196b-5p; hsa-miR-24-2-5p; hsa-miR-340-5p; hsa-miR-34c-5p; hsa-miR-365a-3p; hsa-miR-484; hsa-miR-192-5p
Gene Ontology (miRWalk)	GO0043923 positive regulation by host of viral transcription	enriched	0.01725	9	hsa-miR-125a-5p; hsa-miR-130b-5p; hsa-miR-150-5p; hsa-miR-181b-5p; hsa-miR-186-5p; hsa-miR-9-5p; hsa-miR-98-5p; hsa-miR-99b-5p; hsa-miR-192-5p
Gene Ontology (miRWalk)	GO0044212 transcription regulatory region dna binding	enriched	0.0320174	28	hsa-miR-10b-5p; hsa-miR-125a-5p; hsa-miR-130b-5p; hsa-miR-150-5p; hsa-miR-181b-5p; hsa-miR-185-5p; hsa-miR-186-5p; hsa-miR-196b-5p; hsa-miR-203a-3p; hsa-miR-210-3p; hsa-miR-224-5p; hsa-miR-301a-3p; hsa-miR-324-5p; hsa-miR-328-3p; hsa-miR-340-5p; hsa-miR-34c-5p; hsa-miR-365a-3p; hsa-miR-423-5p; hsa-miR-484; hsa-miR-671-5p; hsa-miR-9-5p; hsa-miR-98-5p; hsa-miR-99b-5p; hsa-miR-192-5p; hsa-miR-532-5p; hsa-miR-26a-5p; hsa-miR-605-5p; hsa-miR-193a-5p
Gene Ontology (miRWalk)	GO0044297 cell body	enriched	0.0312731	6	hsa-miR-185-5p; hsa-miR-186-5p; hsa-miR-196b-5p; hsa-miR-324-5p; hsa-miR-423-5p; hsa-miR-484
Gene Ontology (miRWalk)	GO0045080 positive regulation of chemokine biosynthetic process	enriched	0.0307692	2	hsa-miR-186-5p; hsa-miR-203a-3p
Gene Ontology (miRWalk)	GO0045087 innate immune response	enriched	0.00637089	29	hsa-miR-10b-5p; hsa-miR-125a-5p; hsa-miR-130b-5p; hsa-miR-148b-5p; hsa-miR-150-5p; hsa-miR-181b-5p; hsa-miR-185-5p; hsa-miR-186-5p; hsa-miR-196b-5p; hsa-miR-203a-3p; hsa-miR-210-3p; hsa-miR-23a-5p; hsa-miR-24-2-5p; hsa-miR-324-5p; hsa-miR-328-3p; hsa-miR-340-5p; hsa-miR-34c-5p; hsa-miR-365a-3p; hsa-miR-423-5p; hsa-miR-484; hsa-miR-501-5p; hsa-miR-505-5p; hsa-miR-9-5p; hsa-miR-98-5p; hsa-miR-10a-5p; hsa-miR-192-5p; hsa-miR-105-5p; hsa-miR-26a-5p; hsa-miR-503-5p
Gene Ontology (miRWalk)	GO0045263 proton transporting atp synthase complex coupling factor f o	enriched	0.0130536	2	hsa-miR-125a-5p; hsa-miR-185-5p
Gene Ontology (miRWalk)	GO0045294 alpha catenin binding	enriched	0.0274032	4	hsa-miR-10b-5p; hsa-miR-130b-5p; hsa-miR-196b-5p; hsa-miR-10a-5p
Gene Ontology (miRWalk)	GO0045445 myoblast differentiation	depleted	0.0290647	3	hsa-miR-98-5p; hsa-miR-192-5p; hsa-miR-26a-5p
Gene Ontology (miRWalk)	GO0045669 positive regulation of osteoblast differentiation	depleted	0.0366733	13	hsa-miR-186-5p; hsa-miR-328-3p; hsa-miR-340-5p; hsa-miR-365a-3p; hsa-miR-423-5p; hsa-miR-484; hsa-miR-9-5p; hsa-miR-98-5p; hsa-miR-10a-5p; hsa-miR-192-5p; hsa-miR-26a-5p; hsa-miR-503-5p; hsa-miR-193a-5p
Gene Ontology (miRWalk)	GO0045749 negative regulation of s phase of mitotic cell cycle	depleted	0.00437141	5	hsa-miR-671-5p; hsa-miR-9-5p; hsa-miR-98-5p; hsa-miR-192-5p; hsa-miR-26a-5p
Gene Ontology (miRWalk)	GO0045779 negative regulation of bone resorption	enriched	0.00183566	3	hsa-miR-125a-5p; hsa-miR-150-5p; hsa-miR-186-5p
Gene Ontology (miRWalk)	GO0045860 positive regulation of protein kinase activity	depleted	0.00329129	5	hsa-miR-9-5p; hsa-miR-98-5p; hsa-miR-10a-5p; hsa-miR-192-5p; hsa-miR-605-5p
Gene Ontology (miRWalk)	GO0045892 negative regulation of transcription dna dependent	enriched	0.0190651	31	hsa-miR-10b-5p; hsa-miR-125a-5p; hsa-miR-1307-3p; hsa-miR-130b-5p; hsa-miR-150-5p; hsa-miR-181b-5p; hsa-miR-185-5p; hsa-miR-186-5p; hsa-miR-196b-5p; hsa-miR-203a-3p; hsa-miR-210-3p; hsa-miR-224-5p; hsa-miR-23b-5p; hsa-miR-301a-3p; hsa-miR-324-5p; hsa-miR-328-3p; hsa-miR-340-5p; hsa-miR-34c-5p; hsa-miR-423-5p; hsa-miR-484; hsa-miR-505-5p; hsa-miR-574-5p; hsa-miR-671-5p; hsa-miR-9-5p; hsa-miR-98-5p; hsa-miR-10a-5p; hsa-miR-192-5p; hsa-miR-532-5p; hsa-miR-26a-5p; hsa-miR-605-5p; hsa-miR-503-5p
Gene Ontology (miRWalk)	GO0045919 positive regulation of cytolysis	enriched	0.0167832	2	hsa-miR-150-5p; hsa-miR-186-5p
Gene Ontology (miRWalk)	GO0045930 negative regulation of mitotic cell cycle	enriched	0.0442776	10	hsa-miR-181b-5p; hsa-miR-186-5p; hsa-miR-196b-5p; hsa-miR-24-2-5p; hsa-miR-324-5p; hsa-miR-340-5p; hsa-miR-34c-5p; hsa-miR-365a-3p; hsa-miR-98-5p; hsa-miR-192-5p
Gene Ontology (miRWalk)	GO0045944 positive regulation of transcription from rna polymerase ii promoter	enriched	0.0256906	34	hsa-miR-10b-5p; hsa-miR-125a-5p; hsa-miR-130b-5p; hsa-miR-148b-5p; hsa-miR-150-5p; hsa-miR-181b-5p; hsa-miR-185-5p; hsa-miR-186-5p; hsa-miR-196b-5p; hsa-miR-203a-3p; hsa-miR-210-3p; hsa-miR-224-5p; hsa-miR-23a-5p; hsa-miR-301a-3p; hsa-miR-324-5p; hsa-miR-328-3p; hsa-miR-340-5p; hsa-miR-34c-5p; hsa-miR-365a-3p; hsa-miR-423-5p; hsa-miR-484; hsa-miR-505-5p; hsa-miR-671-5p; hsa-miR-9-5p; hsa-miR-98-5p; hsa-miR-99b-5p; hsa-miR-10a-5p; hsa-miR-192-5p; hsa-miR-105-5p; hsa-miR-101-5p; hsa-miR-26a-5p; hsa-miR-605-5p; hsa-miR-503-5p; hsa-miR-193a-5p
Gene Ontology (miRWalk)	GO0046579 positive regulation of ras protein signal transduction	enriched	0.00183566	3	hsa-miR-130b-5p; hsa-miR-185-5p; hsa-miR-186-5p
Gene Ontology (miRWalk)	GO0046777 protein autophosphorylation	enriched	0.0491847	28	hsa-miR-10b-5p; hsa-miR-125a-5p; hsa-miR-1307-3p; hsa-miR-150-5p; hsa-miR-181b-5p; hsa-miR-185-5p; hsa-miR-186-5p; hsa-miR-196b-5p; hsa-miR-210-3p; hsa-miR-224-5p; hsa-miR-301a-3p; hsa-miR-301b-3p; hsa-miR-324-5p; hsa-miR-328-3p; hsa-miR-340-5p; hsa-miR-34c-5p; hsa-miR-365a-3p; hsa-miR-423-5p; hsa-miR-484; hsa-miR-505-5p; hsa-miR-9-5p; hsa-miR-98-5p; hsa-miR-99b-5p; hsa-miR-10a-5p; hsa-miR-192-5p; hsa-miR-101-5p; hsa-miR-26a-5p; hsa-miR-503-5p
Gene Ontology (miRWalk)	GO0046872 metal ion binding	enriched	0.0480907	34	hsa-miR-10b-5p; hsa-miR-125a-5p; hsa-miR-1307-3p; hsa-miR-130b-5p; hsa-miR-150-5p; hsa-miR-181b-5p; hsa-miR-185-5p; hsa-miR-186-5p; hsa-miR-196b-5p; hsa-miR-203a-3p; hsa-miR-210-3p; hsa-miR-224-5p; hsa-miR-29c-5p; hsa-miR-301a-3p; hsa-miR-324-5p; hsa-miR-328-3p; hsa-miR-340-5p; hsa-miR-365a-3p; hsa-miR-423-5p; hsa-miR-455-5p; hsa-miR-484; hsa-miR-505-5p; hsa-miR-590-5p; hsa-miR-671-5p; hsa-miR-9-5p; hsa-miR-98-5p; hsa-miR-99b-5p; hsa-miR-10a-5p; hsa-miR-192-5p; hsa-miR-885-5p; hsa-miR-26a-5p; hsa-miR-503-5p; hsa-miR-193a-5p; hsa-miR-454-5p
Gene Ontology (miRWalk)	GO0046902 regulation of mitochondrial membrane permeability	enriched	0.0499616	14	hsa-miR-10b-5p; hsa-miR-125a-5p; hsa-miR-150-5p; hsa-miR-181b-5p; hsa-miR-186-5p; hsa-miR-196b-5p; hsa-miR-24-2-5p; hsa-miR-324-5p; hsa-miR-34c-5p; hsa-miR-365a-3p; hsa-miR-484; hsa-miR-98-5p; hsa-miR-192-5p; hsa-miR-605-5p
Gene Ontology (miRWalk)	GO0048011 nerve growth factor receptor signaling pathway	enriched	0.0068336	30	hsa-miR-10b-5p; hsa-miR-125a-5p; hsa-miR-1307-3p; hsa-miR-130b-5p; hsa-miR-148b-5p; hsa-miR-181b-5p; hsa-miR-185-5p; hsa-miR-186-5p; hsa-miR-196b-5p; hsa-miR-203a-3p; hsa-miR-210-3p; hsa-miR-224-5p; hsa-miR-23a-5p; hsa-miR-24-2-5p; hsa-miR-324-5p; hsa-miR-328-3p; hsa-miR-340-5p; hsa-miR-365a-3p; hsa-miR-423-5p; hsa-miR-484; hsa-miR-505-5p; hsa-miR-671-5p; hsa-miR-9-5p; hsa-miR-98-5p; hsa-miR-99b-5p; hsa-miR-10a-5p; hsa-miR-192-5p; hsa-miR-26a-5p; hsa-miR-605-5p; hsa-miR-503-5p
Gene Ontology (miRWalk)	GO0048365 rac gtpase binding	enriched	0.0315637	10	hsa-miR-10b-5p; hsa-miR-125a-5p; hsa-miR-1307-3p; hsa-miR-185-5p; hsa-miR-186-5p; hsa-miR-324-5p; hsa-miR-484; hsa-miR-98-5p; hsa-miR-10a-5p; hsa-miR-192-5p
Gene Ontology (miRWalk)	GO0048538 thymus development	enriched	0.0463587	16	hsa-miR-10b-5p; hsa-miR-181b-5p; hsa-miR-185-5p; hsa-miR-186-5p; hsa-miR-196b-5p; hsa-miR-210-3p; hsa-miR-24-2-5p; hsa-miR-328-3p; hsa-miR-340-5p; hsa-miR-34c-5p; hsa-miR-365a-3p; hsa-miR-484; hsa-miR-98-5p; hsa-miR-99b-5p; hsa-miR-10a-5p; hsa-miR-192-5p
Gene Ontology (miRWalk)	GO0048546 digestive tract morphogenesis	enriched	0.0442776	10	hsa-miR-181b-5p; hsa-miR-186-5p; hsa-miR-196b-5p; hsa-miR-24-2-5p; hsa-miR-301b-3p; hsa-miR-324-5p; hsa-miR-34c-5p; hsa-miR-365a-3p; hsa-miR-192-5p; hsa-miR-193a-5p
Gene Ontology (miRWalk)	GO0048596 embryonic camera type eye morphogenesis	enriched	0.0343723	7	hsa-miR-10b-5p; hsa-miR-125a-5p; hsa-miR-150-5p; hsa-miR-186-5p; hsa-miR-484; hsa-miR-99b-5p; hsa-miR-26a-5p
Gene Ontology (miRWalk)	GO0050678 regulation of epithelial cell proliferation	enriched	0.00795455	3	hsa-miR-186-5p; hsa-miR-203a-3p; hsa-miR-224-5p
Gene Ontology (miRWalk)	GO0050919 negative chemotaxis	enriched	0.0167832	2	hsa-miR-10b-5p; hsa-miR-186-5p
Gene Ontology (miRWalk)	GO0051019 mitogen activated protein kinase binding	enriched	0.0194264	10	hsa-miR-125a-5p; hsa-miR-130b-5p; hsa-miR-150-5p; hsa-miR-181b-5p; hsa-miR-203a-3p; hsa-miR-224-5p; hsa-miR-328-3p; hsa-miR-484; hsa-miR-9-5p; hsa-miR-192-5p
Gene Ontology (miRWalk)	GO0051023 regulation of immunoglobulin secretion	enriched	0.0424242	2	hsa-miR-203a-3p; hsa-miR-224-5p
Gene Ontology (miRWalk)	GO0051082 unfolded protein binding	enriched	0.0487816	20	hsa-miR-10b-5p; hsa-miR-125a-5p; hsa-miR-1307-3p; hsa-miR-130b-5p; hsa-miR-181b-5p; hsa-miR-185-5p; hsa-miR-186-5p; hsa-miR-210-3p; hsa-miR-301a-3p; hsa-miR-324-5p; hsa-miR-328-3p; hsa-miR-365a-3p; hsa-miR-423-5p; hsa-miR-484; hsa-miR-501-5p; hsa-miR-98-5p; hsa-miR-10a-5p; hsa-miR-192-5p; hsa-miR-26a-5p; hsa-miR-503-5p
Gene Ontology (miRWalk)	GO0051208 sequestering of calcium ion	depleted	0.0430846	5	hsa-miR-484; hsa-miR-616-5p; hsa-miR-98-5p; hsa-miR-192-5p; hsa-miR-26a-5p
Gene Ontology (miRWalk)	GO0051258 protein polymerization	enriched	0.0227714	14	hsa-miR-10b-5p; hsa-miR-185-5p; hsa-miR-186-5p; hsa-miR-196b-5p; hsa-miR-210-3p; hsa-miR-301a-3p; hsa-miR-324-5p; hsa-miR-340-5p; hsa-miR-365a-3p; hsa-miR-423-5p; hsa-miR-484; hsa-miR-505-5p; hsa-miR-10a-5p; hsa-miR-26a-5p
Gene Ontology (miRWalk)	GO0051382 kinetochore assembly	depleted	0.0336538	3	hsa-miR-9-5p; hsa-miR-10a-5p; hsa-miR-192-5p
Gene Ontology (miRWalk)	GO0051482 elevation of cytosolic calcium ion concentration involved in phospholipase c activating g protein coupled signaling pathway	enriched	0.0424242	2	hsa-miR-203a-3p; hsa-miR-224-5p
Gene Ontology (miRWalk)	GO0051536 iron sulfur cluster binding	enriched	0.0363636	2	hsa-miR-203a-3p; hsa-miR-210-3p
Gene Ontology (miRWalk)	GO0051602 response to electrical stimulus	enriched	0.00795455	3	hsa-miR-150-5p; hsa-miR-186-5p; hsa-miR-224-5p
Gene Ontology (miRWalk)	GO0051701 interaction with host	depleted	0.0249907	6	hsa-miR-423-5p; hsa-miR-9-5p; hsa-miR-98-5p; hsa-miR-192-5p; hsa-miR-26a-5p; hsa-miR-503-5p
Gene Ontology (miRWalk)	GO0051721 protein phosphatase 2a binding	enriched	0.00620009	17	hsa-miR-10b-5p; hsa-miR-125a-5p; hsa-miR-130b-5p; hsa-miR-150-5p; hsa-miR-181b-5p; hsa-miR-185-5p; hsa-miR-186-5p; hsa-miR-196b-5p; hsa-miR-24-2-5p; hsa-miR-324-5p; hsa-miR-34c-5p; hsa-miR-365a-3p; hsa-miR-484; hsa-miR-9-5p; hsa-miR-98-5p; hsa-miR-192-5p; hsa-miR-605-5p
Gene Ontology (miRWalk)	GO0051781 positive regulation of cell division	enriched	0.0457893	15	hsa-miR-125a-5p; hsa-miR-1307-3p; hsa-miR-130b-5p; hsa-miR-150-5p; hsa-miR-181b-5p; hsa-miR-186-5p; hsa-miR-210-3p; hsa-miR-328-3p; hsa-miR-484; hsa-miR-505-5p; hsa-miR-9-5p; hsa-miR-10a-5p; hsa-miR-192-5p; hsa-miR-605-5p; hsa-miR-503-5p
Gene Ontology (miRWalk)	GO0051881 regulation of mitochondrial membrane potential	enriched	0.0398361	9	hsa-miR-125a-5p; hsa-miR-181b-5p; hsa-miR-196b-5p; hsa-miR-24-2-5p; hsa-miR-324-5p; hsa-miR-34c-5p; hsa-miR-365a-3p; hsa-miR-484; hsa-miR-192-5p
Gene Ontology (miRWalk)	GO0051899 membrane depolarization	enriched	0.0105607	5	hsa-miR-150-5p; hsa-miR-186-5p; hsa-miR-196b-5p; hsa-miR-210-3p; hsa-miR-34c-5p
Gene Ontology (miRWalk)	GO0051901 positive regulation of mitochondrial depolarization	enriched	0.0167832	2	hsa-miR-150-5p; hsa-miR-186-5p
Gene Ontology (miRWalk)	GO0051983 regulation of chromosome segregation	enriched	0.020979	2	hsa-miR-186-5p; hsa-miR-196b-5p
Gene Ontology (miRWalk)	GO0051988 regulation of attachment of spindle microtubules to kinetochore	enriched	0.0476164	6	hsa-miR-185-5p; hsa-miR-186-5p; hsa-miR-210-3p; hsa-miR-224-5p; hsa-miR-484; hsa-miR-192-5p
Gene Ontology (miRWalk)	GO0060137 maternal process involved in parturition	enriched	0.0424242	2	hsa-miR-203a-3p; hsa-miR-224-5p
Gene Ontology (miRWalk)	GO0060157 urinary bladder development	enriched	0.0307692	2	hsa-miR-186-5p; hsa-miR-203a-3p
Gene Ontology (miRWalk)	GO0060271 cilium morphogenesis	depleted	0.0336538	3	hsa-miR-9-5p; hsa-miR-98-5p; hsa-miR-192-5p
Gene Ontology (miRWalk)	GO0060298 positive regulation of sarcomere organization	enriched	0.0481951	5	hsa-miR-130b-5p; hsa-miR-150-5p; hsa-miR-181b-5p; hsa-miR-9-5p; hsa-miR-98-5p
Gene Ontology (miRWalk)	GO0060334 regulation of interferon gamma mediated signaling pathway	enriched	0.0235456	8	hsa-miR-130b-5p; hsa-miR-181b-5p; hsa-miR-186-5p; hsa-miR-203a-3p; hsa-miR-210-3p; hsa-miR-484; hsa-miR-501-5p; hsa-miR-98-5p
Gene Ontology (miRWalk)	GO0060541 respiratory system development	enriched	0.0167832	2	hsa-miR-185-5p; hsa-miR-186-5p
Gene Ontology (miRWalk)	GO0060716 labyrinthine layer blood vessel development	enriched	0.0424242	2	hsa-miR-185-5p; hsa-miR-224-5p
Gene Ontology (miRWalk)	GO0061077 chaperone mediated protein folding	enriched	0.0223304	4	hsa-miR-10b-5p; hsa-miR-125a-5p; hsa-miR-186-5p; hsa-miR-10a-5p
Gene Ontology (miRWalk)	GO0065004 protein dna complex assembly	enriched	0.0143745	4	hsa-miR-130b-5p; hsa-miR-150-5p; hsa-miR-181b-5p; hsa-miR-9-5p
Gene Ontology (miRWalk)	GO0070087 chromo shadow domain binding	enriched	0.0476164	6	hsa-miR-186-5p; hsa-miR-210-3p; hsa-miR-340-5p; hsa-miR-423-5p; hsa-miR-484; hsa-miR-505-5p
Gene Ontology (miRWalk)	GO0070245 positive regulation of thymocyte apoptotic process	enriched	0.015435	6	hsa-miR-10b-5p; hsa-miR-125a-5p; hsa-miR-150-5p; hsa-miR-186-5p; hsa-miR-324-5p; hsa-miR-605-5p
Gene Ontology (miRWalk)	GO0070372 regulation of erk1 and erk2 cascade	enriched	0.0167832	2	hsa-miR-125a-5p; hsa-miR-186-5p
Gene Ontology (miRWalk)	GO0070491 repressing transcription factor binding	depleted	0.0468755	9	hsa-miR-324-5p; hsa-miR-328-3p; hsa-miR-340-5p; hsa-miR-34c-5p; hsa-miR-423-5p; hsa-miR-484; hsa-miR-9-5p; hsa-miR-98-5p; hsa-miR-26a-5p
Gene Ontology (miRWalk)	GO0070507 regulation of microtubule cytoskeleton organization	enriched	0.00477558	5	hsa-miR-10b-5p; hsa-miR-181b-5p; hsa-miR-186-5p; hsa-miR-196b-5p; hsa-miR-99b-5p
Gene Ontology (miRWalk)	GO0070542 response to fatty acid	enriched	0.0481951	5	hsa-miR-130b-5p; hsa-miR-150-5p; hsa-miR-181b-5p; hsa-miR-9-5p; hsa-miR-26a-5p
Gene Ontology (miRWalk)	GO0071158 positive regulation of cell cycle arrest	enriched	0.033428	17	hsa-miR-10b-5p; hsa-miR-125a-5p; hsa-miR-150-5p; hsa-miR-181b-5p; hsa-miR-185-5p; hsa-miR-186-5p; hsa-miR-196b-5p; hsa-miR-324-5p; hsa-miR-365a-3p; hsa-miR-423-5p; hsa-miR-484; hsa-miR-671-5p; hsa-miR-9-5p; hsa-miR-98-5p; hsa-miR-192-5p; hsa-miR-26a-5p; hsa-miR-605-5p
Gene Ontology (miRWalk)	GO0071276 cellular response to cadmium ion	depleted	0.0290647	3	hsa-miR-98-5p; hsa-miR-192-5p; hsa-miR-503-5p
Gene Ontology (miRWalk)	GO0071285 cellular response to lithium ion	depleted	0.0107601	4	hsa-miR-9-5p; hsa-miR-98-5p; hsa-miR-192-5p; hsa-miR-193a-5p
Gene Ontology (miRWalk)	GO0071456 cellular response to hypoxia	enriched	0.0185073	21	hsa-miR-10b-5p; hsa-miR-125a-5p; hsa-miR-130b-5p; hsa-miR-148b-5p; hsa-miR-150-5p; hsa-miR-181b-5p; hsa-miR-185-5p; hsa-miR-186-5p; hsa-miR-324-5p; hsa-miR-328-3p; hsa-miR-340-5p; hsa-miR-423-5p; hsa-miR-484; hsa-miR-9-5p; hsa-miR-98-5p; hsa-miR-99b-5p; hsa-miR-10a-5p; hsa-miR-192-5p; hsa-miR-26a-5p; hsa-miR-605-5p; hsa-miR-503-5p
Gene Ontology (miRWalk)	GO0072593 reactive oxygen species metabolic process	enriched	0.0322432	15	hsa-miR-125a-5p; hsa-miR-150-5p; hsa-miR-181b-5p; hsa-miR-185-5p; hsa-miR-186-5p; hsa-miR-196b-5p; hsa-miR-24-2-5p; hsa-miR-324-5p; hsa-miR-34c-5p; hsa-miR-365a-3p; hsa-miR-423-5p; hsa-miR-484; hsa-miR-98-5p; hsa-miR-192-5p; hsa-miR-26a-5p
Gene Ontology (miRWalk)	GO0086002 regulation of cardiac muscle cell action potential involved in contraction	enriched	0.0363636	2	hsa-miR-186-5p; hsa-miR-210-3p
Gene Ontology (miRWalk)	GO0090136 epithelial cell cell adhesion	enriched	0.0109835	7	hsa-miR-10b-5p; hsa-miR-130b-5p; hsa-miR-185-5p; hsa-miR-186-5p; hsa-miR-224-5p; hsa-miR-484; hsa-miR-99b-5p
Gene Ontology (miRWalk)	GO0090184 positive regulation of kidney development	enriched	0.0424242	2	hsa-miR-203a-3p; hsa-miR-224-5p
Gene Ontology (miRWalk)	GO0090382 phagosome maturation	depleted	0.0249907	6	hsa-miR-423-5p; hsa-miR-9-5p; hsa-miR-98-5p; hsa-miR-192-5p; hsa-miR-26a-5p; hsa-miR-503-5p
Gene Ontology (miRWalk)	GO2000811 negative regulation of anoikis	enriched	0.0398361	9	hsa-miR-10b-5p; hsa-miR-148b-5p; hsa-miR-181b-5p; hsa-miR-186-5p; hsa-miR-203a-3p; hsa-miR-34c-5p; hsa-miR-484; hsa-miR-9-5p; hsa-miR-26a-5p
Gene Ontology (miRWalk)	GO2001244 positive regulation of intrinsic apoptotic signaling pathway	enriched	0.0227714	14	hsa-miR-10b-5p; hsa-miR-125a-5p; hsa-miR-150-5p; hsa-miR-186-5p; hsa-miR-196b-5p; hsa-miR-324-5p; hsa-miR-340-5p; hsa-miR-34c-5p; hsa-miR-365a-3p; hsa-miR-423-5p; hsa-miR-484; hsa-miR-505-5p; hsa-miR-98-5p; hsa-miR-605-5p
Pathways (miRWalk)	P00005 Angiogenesis	enriched	0.0185811	22	hsa-miR-10b-5p; hsa-miR-125a-5p; hsa-miR-130b-5p; hsa-miR-150-5p; hsa-miR-181b-5p; hsa-miR-185-5p; hsa-miR-186-5p; hsa-miR-203a-3p; hsa-miR-210-3p; hsa-miR-224-5p; hsa-miR-24-2-5p; hsa-miR-324-5p; hsa-miR-34c-5p; hsa-miR-423-5p; hsa-miR-484; hsa-miR-505-5p; hsa-miR-9-5p; hsa-miR-98-5p; hsa-miR-10a-5p; hsa-miR-192-5p; hsa-miR-26a-5p; hsa-miR-503-5p
Pathways (miRWalk)	P00006 Apoptosis signaling pathway	enriched	0.00669997	27	hsa-miR-10b-5p; hsa-miR-125a-5p; hsa-miR-130b-5p; hsa-miR-148b-5p; hsa-miR-150-5p; hsa-miR-181b-5p; hsa-miR-185-5p; hsa-miR-186-5p; hsa-miR-196b-5p; hsa-miR-203a-3p; hsa-miR-210-3p; hsa-miR-23a-5p; hsa-miR-24-2-5p; hsa-miR-324-5p; hsa-miR-328-3p; hsa-miR-340-5p; hsa-miR-34c-5p; hsa-miR-365a-3p; hsa-miR-423-5p; hsa-miR-484; hsa-miR-9-5p; hsa-miR-98-5p; hsa-miR-10a-5p; hsa-miR-192-5p; hsa-miR-26a-5p; hsa-miR-605-5p; hsa-miR-503-5p
Pathways (miRWalk)	P00008 Axon guidance mediated by Slit Robo	enriched	0.0134016	5	hsa-miR-150-5p; hsa-miR-185-5p; hsa-miR-203a-3p; hsa-miR-224-5p; hsa-miR-484
Pathways (miRWalk)	P00019 Endothelin signaling pathway	enriched	0.0357293	17	hsa-miR-10b-5p; hsa-miR-185-5p; hsa-miR-186-5p; hsa-miR-196b-5p; hsa-miR-203a-3p; hsa-miR-224-5p; hsa-miR-24-2-5p; hsa-miR-324-5p; hsa-miR-340-5p; hsa-miR-365a-3p; hsa-miR-423-5p; hsa-miR-484; hsa-miR-505-5p; hsa-miR-9-5p; hsa-miR-98-5p; hsa-miR-10a-5p; hsa-miR-192-5p
Pathways (miRWalk)	P00029 Huntington disease	enriched	0.00364014	27	hsa-miR-10b-5p; hsa-miR-125a-5p; hsa-miR-1307-3p; hsa-miR-130b-5p; hsa-miR-150-5p; hsa-miR-181b-5p; hsa-miR-185-5p; hsa-miR-186-5p; hsa-miR-196b-5p; hsa-miR-203a-3p; hsa-miR-210-3p; hsa-miR-224-5p; hsa-miR-23b-5p; hsa-miR-301a-3p; hsa-miR-324-5p; hsa-miR-340-5p; hsa-miR-365a-3p; hsa-miR-423-5p; hsa-miR-484; hsa-miR-501-5p; hsa-miR-9-5p; hsa-miR-99b-5p; hsa-miR-10a-5p; hsa-miR-192-5p; hsa-miR-26a-5p; hsa-miR-605-5p; hsa-miR-193a-5p
Pathways (miRWalk)	P00031 Inflammation mediated by chemokine and cytokine signaling pathway	enriched	0.0185811	22	hsa-miR-10b-5p; hsa-miR-125a-5p; hsa-miR-1307-3p; hsa-miR-150-5p; hsa-miR-181b-5p; hsa-miR-185-5p; hsa-miR-186-5p; hsa-miR-196b-5p; hsa-miR-203a-3p; hsa-miR-224-5p; hsa-miR-324-5p; hsa-miR-340-5p; hsa-miR-365a-3p; hsa-miR-423-5p; hsa-miR-484; hsa-miR-671-5p; hsa-miR-9-5p; hsa-miR-98-5p; hsa-miR-99b-5p; hsa-miR-10a-5p; hsa-miR-192-5p; hsa-miR-26a-5p
Pathways (miRWalk)	P00057 Wnt signaling pathway	enriched	0.0280857	29	hsa-miR-10b-5p; hsa-miR-125a-5p; hsa-miR-130b-5p; hsa-miR-150-5p; hsa-miR-181b-5p; hsa-miR-185-5p; hsa-miR-186-5p; hsa-miR-196b-5p; hsa-miR-203a-3p; hsa-miR-210-3p; hsa-miR-224-5p; hsa-miR-24-2-5p; hsa-miR-301a-3p; hsa-miR-324-5p; hsa-miR-328-3p; hsa-miR-340-5p; hsa-miR-34c-5p; hsa-miR-365a-3p; hsa-miR-423-5p; hsa-miR-484; hsa-miR-505-5p; hsa-miR-671-5p; hsa-miR-9-5p; hsa-miR-98-5p; hsa-miR-10a-5p; hsa-miR-192-5p; hsa-miR-26a-5p; hsa-miR-605-5p; hsa-miR-503-5p
Pathways (miRWalk)	P02772 Pyruvate metabolism	enriched	0.0312731	6	hsa-miR-10b-5p; hsa-miR-125a-5p; hsa-miR-324-5p; hsa-miR-328-3p; hsa-miR-423-5p; hsa-miR-484
Pathways (miRWalk)	P04397 p53 pathway by glucose deprivation	enriched	0.0239551	11	hsa-miR-10b-5p; hsa-miR-125a-5p; hsa-miR-150-5p; hsa-miR-185-5p; hsa-miR-186-5p; hsa-miR-203a-3p; hsa-miR-324-5p; hsa-miR-98-5p; hsa-miR-192-5p; hsa-miR-605-5p; hsa-miR-193a-5p
Pathways (miRWalk)	WP2035 FSH signaling pathway	enriched	0.028035	14	hsa-miR-125a-5p; hsa-miR-181b-5p; hsa-miR-185-5p; hsa-miR-186-5p; hsa-miR-196b-5p; hsa-miR-203a-3p; hsa-miR-210-3p; hsa-miR-24-2-5p; hsa-miR-340-5p; hsa-miR-365a-3p; hsa-miR-9-5p; hsa-miR-98-5p; hsa-miR-99b-5p; hsa-miR-192-5p
Pathways (miRWalk)	WP2064 Neural Crest Differentiation	enriched	0.0383845	18	hsa-miR-10b-5p; hsa-miR-130b-5p; hsa-miR-150-5p; hsa-miR-181b-5p; hsa-miR-186-5p; hsa-miR-196b-5p; hsa-miR-203a-3p; hsa-miR-210-3p; hsa-miR-324-5p; hsa-miR-340-5p; hsa-miR-34c-5p; hsa-miR-423-5p; hsa-miR-484; hsa-miR-9-5p; hsa-miR-98-5p; hsa-miR-10a-5p; hsa-miR-192-5p; hsa-miR-26a-5p
Pathways (miRWalk)	WP244 Alpha 6 Beta 4 signaling pathway	enriched	0.0123718	11	hsa-miR-10b-5p; hsa-miR-125a-5p; hsa-miR-130b-5p; hsa-miR-181b-5p; hsa-miR-185-5p; hsa-miR-196b-5p; hsa-miR-24-2-5p; hsa-miR-484; hsa-miR-98-5p; hsa-miR-99b-5p; hsa-miR-10a-5p
Pathways (miRWalk)	WP24 Peptide GPCRs	enriched	0.00795455	3	hsa-miR-150-5p; hsa-miR-203a-3p; hsa-miR-224-5p
Pathways (miRWalk)	WP254 Apoptosis	enriched	0.0203482	24	hsa-miR-10b-5p; hsa-miR-125a-5p; hsa-miR-148b-5p; hsa-miR-150-5p; hsa-miR-181b-5p; hsa-miR-185-5p; hsa-miR-186-5p; hsa-miR-196b-5p; hsa-miR-203a-3p; hsa-miR-210-3p; hsa-miR-24-2-5p; hsa-miR-324-5p; hsa-miR-340-5p; hsa-miR-34c-5p; hsa-miR-365a-3p; hsa-miR-423-5p; hsa-miR-484; hsa-miR-9-5p; hsa-miR-98-5p; hsa-miR-10a-5p; hsa-miR-192-5p; hsa-miR-26a-5p; hsa-miR-605-5p; hsa-miR-193a-5p
Pathways (miRWalk)	WP286 IL 3 Signaling Pathway	enriched	0.0499616	14	hsa-miR-125a-5p; hsa-miR-130b-5p; hsa-miR-181b-5p; hsa-miR-185-5p; hsa-miR-186-5p; hsa-miR-196b-5p; hsa-miR-24-2-5p; hsa-miR-328-3p; hsa-miR-34c-5p; hsa-miR-365a-3p; hsa-miR-484; hsa-miR-98-5p; hsa-miR-10a-5p; hsa-miR-192-5p
Pathways (miRWalk)	WP289 Myometrial Relaxation and Contraction Pathways	enriched	0.0476784	22	hsa-miR-10b-5p; hsa-miR-125a-5p; hsa-miR-1307-3p; hsa-miR-186-5p; hsa-miR-196b-5p; hsa-miR-203a-3p; hsa-miR-210-3p; hsa-miR-23a-5p; hsa-miR-24-2-5p; hsa-miR-324-5p; hsa-miR-328-3p; hsa-miR-340-5p; hsa-miR-365a-3p; hsa-miR-423-5p; hsa-miR-484; hsa-miR-671-5p; hsa-miR-9-5p; hsa-miR-98-5p; hsa-miR-99b-5p; hsa-miR-10a-5p; hsa-miR-192-5p; hsa-miR-26a-5p
Pathways (miRWalk)	WP304 Kit receptor signaling pathway	enriched	0.0154829	17	hsa-miR-125a-5p; hsa-miR-130b-5p; hsa-miR-150-5p; hsa-miR-181b-5p; hsa-miR-185-5p; hsa-miR-186-5p; hsa-miR-196b-5p; hsa-miR-203a-3p; hsa-miR-24-2-5p; hsa-miR-34c-5p; hsa-miR-365a-3p; hsa-miR-9-5p; hsa-miR-98-5p; hsa-miR-10a-5p; hsa-miR-192-5p; hsa-miR-26a-5p; hsa-miR-503-5p
Pathways (miRWalk)	WP306 Focal Adhesion	enriched	0.0258952	25	hsa-miR-10b-5p; hsa-miR-125a-5p; hsa-miR-1307-3p; hsa-miR-130b-5p; hsa-miR-181b-5p; hsa-miR-185-5p; hsa-miR-186-5p; hsa-miR-196b-5p; hsa-miR-224-5p; hsa-miR-24-2-5p; hsa-miR-301a-3p; hsa-miR-301b-3p; hsa-miR-324-5p; hsa-miR-340-5p; hsa-miR-34c-5p; hsa-miR-365a-3p; hsa-miR-423-5p; hsa-miR-484; hsa-miR-9-5p; hsa-miR-98-5p; hsa-miR-99b-5p; hsa-miR-10a-5p; hsa-miR-192-5p; hsa-miR-26a-5p; hsa-miR-503-5p
Pathways (miRWalk)	WP382 MAPK signaling pathway	enriched	0.0108703	25	hsa-miR-10b-5p; hsa-miR-125a-5p; hsa-miR-130b-5p; hsa-miR-150-5p; hsa-miR-181b-5p; hsa-miR-185-5p; hsa-miR-186-5p; hsa-miR-196b-5p; hsa-miR-203a-3p; hsa-miR-210-3p; hsa-miR-224-5p; hsa-miR-301b-3p; hsa-miR-324-5p; hsa-miR-34c-5p; hsa-miR-365a-3p; hsa-miR-423-5p; hsa-miR-484; hsa-miR-590-5p; hsa-miR-9-5p; hsa-miR-98-5p; hsa-miR-10a-5p; hsa-miR-192-5p; hsa-miR-26a-5p; hsa-miR-605-5p; hsa-miR-503-5p
Pathways (miRWalk)	WP395 IL 4 signaling pathway	enriched	0.0144526	16	hsa-miR-10b-5p; hsa-miR-130b-5p; hsa-miR-150-5p; hsa-miR-181b-5p; hsa-miR-185-5p; hsa-miR-186-5p; hsa-miR-203a-3p; hsa-miR-210-3p; hsa-miR-324-5p; hsa-miR-423-5p; hsa-miR-484; hsa-miR-9-5p; hsa-miR-98-5p; hsa-miR-10a-5p; hsa-miR-192-5p; hsa-miR-193a-5p
Pathways (miRWalk)	WP51 Regulation of Actin Cytoskeleton	enriched	0.0439182	21	hsa-miR-10b-5p; hsa-miR-125a-5p; hsa-miR-1307-3p; hsa-miR-130b-5p; hsa-miR-181b-5p; hsa-miR-185-5p; hsa-miR-186-5p; hsa-miR-210-3p; hsa-miR-224-5p; hsa-miR-301b-3p; hsa-miR-324-5p; hsa-miR-328-3p; hsa-miR-423-5p; hsa-miR-484; hsa-miR-9-5p; hsa-miR-98-5p; hsa-miR-99b-5p; hsa-miR-10a-5p; hsa-miR-192-5p; hsa-miR-26a-5p; hsa-miR-503-5p
Pathways (miRWalk)	WP534 Glycolysis and Gluconeogenesis	enriched	0.0495303	18	hsa-miR-10b-5p; hsa-miR-125a-5p; hsa-miR-130b-5p; hsa-miR-181b-5p; hsa-miR-185-5p; hsa-miR-186-5p; hsa-miR-196b-5p; hsa-miR-324-5p; hsa-miR-328-3p; hsa-miR-423-5p; hsa-miR-484; hsa-miR-501-5p; hsa-miR-671-5p; hsa-miR-9-5p; hsa-miR-98-5p; hsa-miR-99b-5p; hsa-miR-10a-5p; hsa-miR-1262
Pathways (miRWalk)	WP560 TGF beta Signaling Pathway2	enriched	0.0439182	21	hsa-miR-10b-5p; hsa-miR-125a-5p; hsa-miR-130b-5p; hsa-miR-150-5p; hsa-miR-181b-5p; hsa-miR-186-5p; hsa-miR-203a-3p; hsa-miR-210-3p; hsa-miR-224-5p; hsa-miR-301a-3p; hsa-miR-324-5p; hsa-miR-340-5p; hsa-miR-484; hsa-miR-505-5p; hsa-miR-590-5p; hsa-miR-9-5p; hsa-miR-98-5p; hsa-miR-10a-5p; hsa-miR-192-5p; hsa-miR-532-5p; hsa-miR-26a-5p
Pathways (miRWalk)	WP706 SIDS Susceptibility Pathways	enriched	0.0111009	19	hsa-miR-125a-5p; hsa-miR-1307-3p; hsa-miR-130b-5p; hsa-miR-150-5p; hsa-miR-181b-5p; hsa-miR-185-5p; hsa-miR-186-5p; hsa-miR-203a-3p; hsa-miR-210-3p; hsa-miR-324-5p; hsa-miR-365a-3p; hsa-miR-423-5p; hsa-miR-484; hsa-miR-9-5p; hsa-miR-98-5p; hsa-miR-99b-5p; hsa-miR-192-5p; hsa-miR-26a-5p; hsa-miR-605-5p
Pathways (miRWalk)	WP712 Estrogen signaling pathway	enriched	0.028035	14	hsa-miR-125a-5p; hsa-miR-181b-5p; hsa-miR-185-5p; hsa-miR-186-5p; hsa-miR-196b-5p; hsa-miR-203a-3p; hsa-miR-210-3p; hsa-miR-24-2-5p; hsa-miR-34c-5p; hsa-miR-365a-3p; hsa-miR-9-5p; hsa-miR-99b-5p; hsa-miR-192-5p; hsa-miR-26a-5p
Pathways (miRWalk)	hsa00010 Glycolysis Gluconeogenesis	enriched	0.0357293	17	hsa-miR-10b-5p; hsa-miR-125a-5p; hsa-miR-130b-5p; hsa-miR-185-5p; hsa-miR-186-5p; hsa-miR-196b-5p; hsa-miR-324-5p; hsa-miR-328-3p; hsa-miR-423-5p; hsa-miR-484; hsa-miR-501-5p; hsa-miR-671-5p; hsa-miR-9-5p; hsa-miR-98-5p; hsa-miR-99b-5p; hsa-miR-10a-5p; hsa-miR-192-5p
Pathways (miRWalk)	hsa00591 Linoleic acid metabolism	depleted	0.0336538	3	hsa-miR-9-5p; hsa-miR-98-5p; hsa-miR-10a-5p
Pathways (miRWalk)	hsa00680 Methane metabolism	enriched	0.0167832	2	hsa-miR-181b-5p; hsa-miR-186-5p
Pathways (miRWalk)	hsa00790 Folate biosynthesis	depleted	0.0249126	3	hsa-miR-99b-5p; hsa-miR-192-5p; hsa-miR-503-5p
Pathways (miRWalk)	hsa04010 MAPK signaling pathway	enriched	0.0232089	27	hsa-miR-10b-5p; hsa-miR-125a-5p; hsa-miR-130b-5p; hsa-miR-150-5p; hsa-miR-181b-5p; hsa-miR-185-5p; hsa-miR-186-5p; hsa-miR-196b-5p; hsa-miR-203a-3p; hsa-miR-210-3p; hsa-miR-224-5p; hsa-miR-24-2-5p; hsa-miR-301b-3p; hsa-miR-324-5p; hsa-miR-328-3p; hsa-miR-34c-5p; hsa-miR-365a-3p; hsa-miR-423-5p; hsa-miR-484; hsa-miR-590-5p; hsa-miR-9-5p; hsa-miR-98-5p; hsa-miR-10a-5p; hsa-miR-192-5p; hsa-miR-26a-5p; hsa-miR-605-5p; hsa-miR-503-5p
Pathways (miRWalk)	hsa04062 Chemokine signaling pathway	enriched	0.0352535	17	hsa-miR-10b-5p; hsa-miR-125a-5p; hsa-miR-150-5p; hsa-miR-185-5p; hsa-miR-186-5p; hsa-miR-196b-5p; hsa-miR-210-3p; hsa-miR-224-5p; hsa-miR-324-5p; hsa-miR-365a-3p; hsa-miR-423-5p; hsa-miR-484; hsa-miR-9-5p; hsa-miR-98-5p; hsa-miR-10a-5p; hsa-miR-192-5p; hsa-miR-26a-5p
Pathways (miRWalk)	hsa04080 Neuroactive ligand receptor interaction	enriched	0.0123729	12	hsa-miR-10b-5p; hsa-miR-150-5p; hsa-miR-181b-5p; hsa-miR-186-5p; hsa-miR-196b-5p; hsa-miR-203a-3p; hsa-miR-224-5p; hsa-miR-484; hsa-miR-9-5p; hsa-miR-98-5p; hsa-miR-10a-5p; hsa-miR-192-5p
Pathways (miRWalk)	hsa04130 SNARE interactions in vesicular transport	depleted	0.0290647	3	hsa-miR-98-5p; hsa-miR-10a-5p; hsa-miR-192-5p
Pathways (miRWalk)	hsa04210 Apoptosis	enriched	0.0489196	21	hsa-miR-10b-5p; hsa-miR-125a-5p; hsa-miR-150-5p; hsa-miR-181b-5p; hsa-miR-185-5p; hsa-miR-196b-5p; hsa-miR-203a-3p; hsa-miR-210-3p; hsa-miR-24-2-5p; hsa-miR-324-5p; hsa-miR-328-3p; hsa-miR-340-5p; hsa-miR-34c-5p; hsa-miR-365a-3p; hsa-miR-484; hsa-miR-9-5p; hsa-miR-98-5p; hsa-miR-192-5p; hsa-miR-101-5p; hsa-miR-26a-5p; hsa-miR-605-5p
Pathways (miRWalk)	hsa04310 Wnt signaling pathway	enriched	0.0452784	25	hsa-miR-10b-5p; hsa-miR-125a-5p; hsa-miR-130b-5p; hsa-miR-150-5p; hsa-miR-181b-5p; hsa-miR-185-5p; hsa-miR-186-5p; hsa-miR-196b-5p; hsa-miR-210-3p; hsa-miR-224-5p; hsa-miR-24-2-5p; hsa-miR-301a-3p; hsa-miR-324-5p; hsa-miR-34c-5p; hsa-miR-365a-3p; hsa-miR-423-5p; hsa-miR-484; hsa-miR-505-5p; hsa-miR-9-5p; hsa-miR-98-5p; hsa-miR-10a-5p; hsa-miR-192-5p; hsa-miR-26a-5p; hsa-miR-605-5p; hsa-miR-503-5p
Pathways (miRWalk)	hsa04350 TGF beta signaling pathway	enriched	0.0232519	24	hsa-miR-10b-5p; hsa-miR-125a-5p; hsa-miR-130b-5p; hsa-miR-150-5p; hsa-miR-181b-5p; hsa-miR-185-5p; hsa-miR-186-5p; hsa-miR-203a-3p; hsa-miR-210-3p; hsa-miR-224-5p; hsa-miR-301a-3p; hsa-miR-324-5p; hsa-miR-340-5p; hsa-miR-34c-5p; hsa-miR-423-5p; hsa-miR-484; hsa-miR-505-5p; hsa-miR-590-5p; hsa-miR-9-5p; hsa-miR-98-5p; hsa-miR-99b-5p; hsa-miR-10a-5p; hsa-miR-192-5p; hsa-miR-26a-5p
Pathways (miRWalk)	hsa04360 Axon guidance	enriched	0.01789	19	hsa-miR-10b-5p; hsa-miR-125a-5p; hsa-miR-130b-5p; hsa-miR-150-5p; hsa-miR-185-5p; hsa-miR-186-5p; hsa-miR-203a-3p; hsa-miR-210-3p; hsa-miR-224-5p; hsa-miR-324-5p; hsa-miR-340-5p; hsa-miR-34c-5p; hsa-miR-423-5p; hsa-miR-484; hsa-miR-9-5p; hsa-miR-98-5p; hsa-miR-10a-5p; hsa-miR-192-5p; hsa-miR-26a-5p
Pathways (miRWalk)	hsa04510 Focal adhesion	enriched	0.00669997	27	hsa-miR-10b-5p; hsa-miR-125a-5p; hsa-miR-1307-3p; hsa-miR-130b-5p; hsa-miR-150-5p; hsa-miR-181b-5p; hsa-miR-185-5p; hsa-miR-186-5p; hsa-miR-196b-5p; hsa-miR-224-5p; hsa-miR-24-2-5p; hsa-miR-301a-3p; hsa-miR-301b-3p; hsa-miR-324-5p; hsa-miR-328-3p; hsa-miR-340-5p; hsa-miR-34c-5p; hsa-miR-365a-3p; hsa-miR-423-5p; hsa-miR-484; hsa-miR-9-5p; hsa-miR-98-5p; hsa-miR-99b-5p; hsa-miR-10a-5p; hsa-miR-192-5p; hsa-miR-26a-5p; hsa-miR-503-5p
Pathways (miRWalk)	hsa04520 Adherens junction	enriched	0.00773239	26	hsa-miR-10b-5p; hsa-miR-125a-5p; hsa-miR-1307-3p; hsa-miR-130b-5p; hsa-miR-150-5p; hsa-miR-181b-5p; hsa-miR-185-5p; hsa-miR-186-5p; hsa-miR-203a-3p; hsa-miR-210-3p; hsa-miR-224-5p; hsa-miR-301a-3p; hsa-miR-301b-3p; hsa-miR-324-5p; hsa-miR-328-3p; hsa-miR-340-5p; hsa-miR-34c-5p; hsa-miR-423-5p; hsa-miR-484; hsa-miR-590-5p; hsa-miR-9-5p; hsa-miR-98-5p; hsa-miR-99b-5p; hsa-miR-10a-5p; hsa-miR-192-5p; hsa-miR-26a-5p
Pathways (miRWalk)	hsa04630 Jak STAT signaling pathway	enriched	0.0476784	22	hsa-miR-10b-5p; hsa-miR-125a-5p; hsa-miR-130b-5p; hsa-miR-150-5p; hsa-miR-181b-5p; hsa-miR-185-5p; hsa-miR-186-5p; hsa-miR-203a-3p; hsa-miR-210-3p; hsa-miR-301a-3p; hsa-miR-324-5p; hsa-miR-34c-5p; hsa-miR-365a-3p; hsa-miR-423-5p; hsa-miR-484; hsa-miR-9-5p; hsa-miR-98-5p; hsa-miR-10a-5p; hsa-miR-192-5p; hsa-miR-26a-5p; hsa-miR-503-5p; hsa-miR-454-5p
Pathways (miRWalk)	hsa04670 Leukocyte transendothelial migration	enriched	0.0335132	18	hsa-miR-10b-5p; hsa-miR-1307-3p; hsa-miR-130b-5p; hsa-miR-150-5p; hsa-miR-181b-5p; hsa-miR-185-5p; hsa-miR-186-5p; hsa-miR-224-5p; hsa-miR-24-2-5p; hsa-miR-324-5p; hsa-miR-328-3p; hsa-miR-423-5p; hsa-miR-484; hsa-miR-98-5p; hsa-miR-99b-5p; hsa-miR-10a-5p; hsa-miR-192-5p; hsa-miR-26a-5p
Pathways (miRWalk)	hsa04722 Neurotrophin signaling pathway	enriched	0.0160866	26	hsa-miR-10b-5p; hsa-miR-125a-5p; hsa-miR-130b-5p; hsa-miR-150-5p; hsa-miR-181b-5p; hsa-miR-185-5p; hsa-miR-186-5p; hsa-miR-196b-5p; hsa-miR-203a-3p; hsa-miR-210-3p; hsa-miR-224-5p; hsa-miR-24-2-5p; hsa-miR-324-5p; hsa-miR-328-3p; hsa-miR-34c-5p; hsa-miR-365a-3p; hsa-miR-423-5p; hsa-miR-484; hsa-miR-9-5p; hsa-miR-98-5p; hsa-miR-10a-5p; hsa-miR-192-5p; hsa-miR-26a-5p; hsa-miR-605-5p; hsa-miR-503-5p; hsa-miR-193a-5p
Pathways (miRWalk)	hsa04810 Regulation of actin cytoskeleton	enriched	0.0439182	21	hsa-miR-10b-5p; hsa-miR-125a-5p; hsa-miR-1307-3p; hsa-miR-130b-5p; hsa-miR-181b-5p; hsa-miR-185-5p; hsa-miR-186-5p; hsa-miR-210-3p; hsa-miR-224-5p; hsa-miR-301b-3p; hsa-miR-324-5p; hsa-miR-328-3p; hsa-miR-423-5p; hsa-miR-484; hsa-miR-9-5p; hsa-miR-98-5p; hsa-miR-99b-5p; hsa-miR-10a-5p; hsa-miR-192-5p; hsa-miR-26a-5p; hsa-miR-503-5p
Pathways (miRWalk)	hsa04910 Insulin signaling pathway	enriched	0.0111009	19	hsa-miR-10b-5p; hsa-miR-125a-5p; hsa-miR-130b-5p; hsa-miR-181b-5p; hsa-miR-185-5p; hsa-miR-186-5p; hsa-miR-196b-5p; hsa-miR-203a-3p; hsa-miR-210-3p; hsa-miR-365a-3p; hsa-miR-423-5p; hsa-miR-484; hsa-miR-505-5p; hsa-miR-9-5p; hsa-miR-98-5p; hsa-miR-99b-5p; hsa-miR-10a-5p; hsa-miR-192-5p; hsa-miR-26a-5p
Pathways (miRWalk)	hsa04920 Adipocytokine signaling pathway	enriched	0.0236345	17	hsa-miR-10b-5p; hsa-miR-125a-5p; hsa-miR-130b-5p; hsa-miR-181b-5p; hsa-miR-185-5p; hsa-miR-186-5p; hsa-miR-203a-3p; hsa-miR-210-3p; hsa-miR-324-5p; hsa-miR-340-5p; hsa-miR-484; hsa-miR-9-5p; hsa-miR-98-5p; hsa-miR-99b-5p; hsa-miR-10a-5p; hsa-miR-192-5p; hsa-miR-1262
Pathways (miRWalk)	hsa05012 Parkinsons disease	enriched	0.0335132	18	hsa-miR-10b-5p; hsa-miR-125a-5p; hsa-miR-130b-5p; hsa-miR-148b-5p; hsa-miR-181b-5p; hsa-miR-185-5p; hsa-miR-186-5p; hsa-miR-210-3p; hsa-miR-324-5p; hsa-miR-328-3p; hsa-miR-423-5p; hsa-miR-484; hsa-miR-505-5p; hsa-miR-671-5p; hsa-miR-98-5p; hsa-miR-10a-5p; hsa-miR-192-5p; hsa-miR-26a-5p
Pathways (miRWalk)	hsa05014 Amyotrophic lateral sclerosis ALS	enriched	0.0197033	13	hsa-miR-10b-5p; hsa-miR-125a-5p; hsa-miR-150-5p; hsa-miR-181b-5p; hsa-miR-196b-5p; hsa-miR-203a-3p; hsa-miR-24-2-5p; hsa-miR-324-5p; hsa-miR-34c-5p; hsa-miR-365a-3p; hsa-miR-484; hsa-miR-192-5p; hsa-miR-605-5p
Pathways (miRWalk)	hsa05130 Pathogenic Escherichia coli infection	enriched	0.00975874	21	hsa-miR-10b-5p; hsa-miR-125a-5p; hsa-miR-1307-3p; hsa-miR-185-5p; hsa-miR-186-5p; hsa-miR-196b-5p; hsa-miR-203a-3p; hsa-miR-224-5p; hsa-miR-24-2-5p; hsa-miR-301a-3p; hsa-miR-324-5p; hsa-miR-328-3p; hsa-miR-340-5p; hsa-miR-365a-3p; hsa-miR-423-5p; hsa-miR-484; hsa-miR-505-5p; hsa-miR-9-5p; hsa-miR-99b-5p; hsa-miR-10a-5p; hsa-miR-192-5p
Pathways (miRWalk)	hsa05210 Colorectal cancer	enriched	0.0297855	27	hsa-miR-10b-5p; hsa-miR-125a-5p; hsa-miR-150-5p; hsa-miR-181b-5p; hsa-miR-185-5p; hsa-miR-186-5p; hsa-miR-196b-5p; hsa-miR-203a-3p; hsa-miR-210-3p; hsa-miR-224-5p; hsa-miR-24-2-5p; hsa-miR-301a-3p; hsa-miR-301b-3p; hsa-miR-324-5p; hsa-miR-340-5p; hsa-miR-34c-5p; hsa-miR-365a-3p; hsa-miR-423-5p; hsa-miR-484; hsa-miR-590-5p; hsa-miR-9-5p; hsa-miR-98-5p; hsa-miR-10a-5p; hsa-miR-192-5p; hsa-miR-26a-5p; hsa-miR-605-5p; hsa-miR-503-5p
Pathways (miRWalk)	hsa05211 Renal cell carcinoma	enriched	0.0414868	19	hsa-miR-10b-5p; hsa-miR-125a-5p; hsa-miR-130b-5p; hsa-miR-150-5p; hsa-miR-181b-5p; hsa-miR-185-5p; hsa-miR-186-5p; hsa-miR-224-5p; hsa-miR-324-5p; hsa-miR-340-5p; hsa-miR-34c-5p; hsa-miR-423-5p; hsa-miR-484; hsa-miR-9-5p; hsa-miR-98-5p; hsa-miR-10a-5p; hsa-miR-192-5p; hsa-miR-1262; hsa-miR-503-5p
Pathways (miRWalk)	hsa05215 Prostate cancer	enriched	0.0430619	29	hsa-miR-10b-5p; hsa-miR-125a-5p; hsa-miR-130b-5p; hsa-miR-150-5p; hsa-miR-181b-5p; hsa-miR-185-5p; hsa-miR-186-5p; hsa-miR-196b-5p; hsa-miR-203a-3p; hsa-miR-210-3p; hsa-miR-224-5p; hsa-miR-24-2-5p; hsa-miR-301b-3p; hsa-miR-324-5p; hsa-miR-34c-5p; hsa-miR-365a-3p; hsa-miR-423-5p; hsa-miR-484; hsa-miR-501-5p; hsa-miR-505-5p; hsa-miR-9-5p; hsa-miR-98-5p; hsa-miR-99b-5p; hsa-miR-10a-5p; hsa-miR-192-5p; hsa-miR-885-5p; hsa-miR-26a-5p; hsa-miR-605-5p; hsa-miR-503-5p
Diseases (miRWalk)	Adenocarcinoma	enriched	0.0465888	5	hsa-miR-181b-5p; hsa-miR-210-3p; hsa-miR-224-5p; hsa-miR-301a-3p; hsa-miR-9-5p
Diseases (miRWalk)	Breast Neoplasms	enriched	0.000777187	10	hsa-miR-10b-5p; hsa-miR-125a-5p; hsa-miR-150-5p; hsa-miR-181b-5p; hsa-miR-185-5p; hsa-miR-196b-5p; hsa-miR-203a-3p; hsa-miR-328-3p; hsa-miR-9-5p; hsa-miR-98-5p
Diseases (miRWalk)	Carcinoma	enriched	0.0127882	15	hsa-miR-10b-5p; hsa-miR-125a-5p; hsa-miR-181b-5p; hsa-miR-185-5p; hsa-miR-186-5p; hsa-miR-203a-3p; hsa-miR-210-3p; hsa-miR-224-5p; hsa-miR-301a-3p; hsa-miR-9-5p; hsa-miR-98-5p; hsa-miR-192-5p; hsa-miR-532-5p; hsa-miR-26a-5p; hsa-miR-193a-5p
Diseases (miRWalk)	Carcinoma Hepatocellular	enriched	0.00149897	10	hsa-miR-125a-5p; hsa-miR-181b-5p; hsa-miR-185-5p; hsa-miR-186-5p; hsa-miR-203a-3p; hsa-miR-210-3p; hsa-miR-224-5p; hsa-miR-301a-3p; hsa-miR-9-5p; hsa-miR-26a-5p
Diseases (miRWalk)	Carcinoma Squamous Cell	enriched	0.0387092	6	hsa-miR-10b-5p; hsa-miR-125a-5p; hsa-miR-203a-3p; hsa-miR-210-3p; hsa-miR-98-5p; hsa-miR-193a-5p
Diseases (miRWalk)	Hepatitis	enriched	0.0424242	2	hsa-miR-125a-5p; hsa-miR-224-5p
Diseases (miRWalk)	Hepatitis Chronic	enriched	0.0424242	2	hsa-miR-125a-5p; hsa-miR-224-5p
Diseases (miRWalk)	Liver Cirrhosis	enriched	0.0424242	2	hsa-miR-125a-5p; hsa-miR-224-5p
Diseases (miRWalk)	Liver Diseases	enriched	0.00795455	3	hsa-miR-10b-5p; hsa-miR-125a-5p; hsa-miR-224-5p
Diseases (miRWalk)	Monoclonal Gammopathy of Undetermined Significance	enriched	0.0307692	2	hsa-miR-181b-5p; hsa-miR-203a-3p
Diseases (miRWalk)	Multiple Myeloma	enriched	0.0307692	2	hsa-miR-181b-5p; hsa-miR-203a-3p
Diseases (miRWalk)	Neoplasms	enriched	0.0320174	28	hsa-miR-10b-5p; hsa-miR-125a-5p; hsa-miR-148b-5p; hsa-miR-150-5p; hsa-miR-181b-5p; hsa-miR-185-5p; hsa-miR-186-5p; hsa-miR-196b-5p; hsa-miR-203a-3p; hsa-miR-210-3p; hsa-miR-224-5p; hsa-miR-301a-3p; hsa-miR-301b-3p; hsa-miR-324-5p; hsa-miR-328-3p; hsa-miR-34c-5p; hsa-miR-365a-3p; hsa-miR-616-5p; hsa-miR-9-5p; hsa-miR-98-5p; hsa-miR-10a-5p; hsa-miR-192-5p; hsa-miR-885-5p; hsa-miR-532-5p; hsa-miR-26a-5p; hsa-miR-605-5p; hsa-miR-503-5p; hsa-miR-193a-5p
Diseases (miRWalk)	Pancreatic Neoplasms	enriched	0.0249126	3	hsa-miR-150-5p; hsa-miR-210-3p; hsa-miR-301a-3p
Diseases (miRWalk)	Paraproteinemias	enriched	0.0307692	2	hsa-miR-181b-5p; hsa-miR-203a-3p
Diseases (miRWalk)	Stomach Neoplasms	enriched	0.0395236	5	hsa-miR-10b-5p; hsa-miR-125a-5p; hsa-miR-150-5p; hsa-miR-34c-5p; hsa-miR-9-5p

### Sheet: mirSRN coexpression pairs
miRNA 1	miRNA 2	Co-expression level	p-value
hsa-miR-19b-2-5p	hsa-miR-19a-5p	0.871017	1.23819e-293
hsa-miR-186-5p	hsa-miR-590-5p	0.772203	1.23942e-173
hsa-miR-324-5p	hsa-miR-328-3p	0.710115	1.82849e-130
hsa-miR-130b-5p	hsa-miR-186-5p	0.706554	2.10367e-128
hsa-miR-210-3p	hsa-miR-324-5p	0.696146	1.37498e-122
hsa-miR-19b-2-5p	hsa-miR-186-5p	0.688518	1.63666e-118
hsa-miR-3200-5p	hsa-miR-301b-3p	0.684202	2.84099e-116
hsa-miR-130b-5p	hsa-miR-576-5p	0.675438	7.26724e-112
hsa-miR-328-3p	hsa-miR-484	0.659401	2.96677e-104
hsa-miR-1307-3p	hsa-miR-301b-3p	0.650146	4.13422e-100
hsa-miR-210-3p	hsa-miR-1307-3p	0.637499	1.0228e-94
hsa-miR-210-3p	hsa-miR-130b-5p	0.636496	2.66078e-94
hsa-miR-130b-5p	hsa-miR-455-5p	0.631806	2.19536e-92
hsa-miR-616-5p	hsa-miR-301a-3p	0.629065	2.77893e-91
hsa-miR-130b-5p	hsa-miR-616-5p	0.624332	2.07433e-89
hsa-miR-186-5p	hsa-miR-301a-3p	0.614174	1.62654e-85
hsa-miR-324-5p	hsa-miR-671-5p	0.609972	5.94722e-84
hsa-miR-23a-5p	hsa-miR-574-5p	0.605311	2.99287e-82
hsa-miR-130b-5p	hsa-miR-671-5p	0.590442	4.91221e-77
hsa-miR-576-5p	hsa-miR-454-5p	0.589918	7.40148e-77
hsa-miR-24-1-5p	hsa-miR-574-5p	0.5886	2.06773e-76
hsa-miR-616-5p	hsa-miR-3170	0.585087	3.11497e-75
hsa-miR-24-2-5p	hsa-miR-24-1-5p	0.583477	1.0659e-74
hsa-miR-130b-5p	hsa-miR-484	0.582154	2.91017e-74
hsa-miR-186-5p	hsa-miR-484	0.574839	6.84722e-72
hsa-miR-186-5p	hsa-miR-577	0.574372	9.65385e-72
hsa-miR-1307-3p	hsa-miR-671-5p	0.572449	3.93877e-71
hsa-miR-186-5p	hsa-miR-574-5p	0.565247	6.95605e-69
hsa-miR-574-5p	hsa-miR-874-3p	0.559956	2.83754e-67
hsa-miR-484	hsa-miR-455-5p	0.551277	1.05567e-64
hsa-miR-484	hsa-miR-671-5p	0.541238	7.78103e-62
hsa-miR-324-5p	hsa-miR-423-5p	0.531792	3.08892e-59
hsa-miR-423-5p	hsa-miR-328-3p	0.526945	6.12621e-58
hsa-miR-423-5p	hsa-miR-484	0.525564	1.42063e-57
hsa-miR-616-5p	hsa-miR-3653-3p	0.521244	1.91788e-56
hsa-miR-210-3p	hsa-miR-574-5p	0.519453	5.5747e-56
hsa-miR-186-5p	hsa-miR-3653-3p	0.510955	7.98401e-54
hsa-miR-186-5p	hsa-miR-423-5p	0.50999	1.38841e-53
hsa-miR-616-5p	hsa-miR-192-5p	0.509265	2.10194e-53
hsa-miR-664a-5p	hsa-miR-365a-5p	0.502353	1.03587e-51
hsa-miR-186-5p	hsa-miR-501-5p	0.499472	5.10579e-51
hsa-miR-186-5p	hsa-miR-192-5p	0.49671	2.3185e-50
hsa-miR-3170	hsa-miR-301a-3p	0.493896	1.06562e-49
hsa-miR-24-2-5p	hsa-miR-574-5p	0.490975	5.10522e-49
hsa-miR-324-5p	hsa-miR-192-5p	0.48969	1.01188e-48
hsa-miR-3170	hsa-miR-484	0.483308	2.87856e-47
hsa-miR-455-5p	hsa-miR-192-5p	0.477186	6.64016e-46
hsa-miR-301a-3p	hsa-miR-192-5p	0.475697	1.40917e-45
hsa-miR-130b-5p	hsa-miR-192-5p	0.473257	4.79293e-45
hsa-miR-616-5p	hsa-miR-23a-5p	0.46735	8.87165e-44
hsa-miR-19b-2-5p	hsa-miR-455-5p	0.46651	1.33709e-43
hsa-miR-186-5p	hsa-miR-98-5p	0.461574	1.44877e-42
hsa-miR-130b-5p	hsa-miR-532-5p	0.460241	2.73739e-42
hsa-miR-484	hsa-miR-192-5p	0.456042	1.98934e-41
hsa-miR-19b-2-5p	hsa-miR-181b-5p	0.455013	3.21922e-41
hsa-miR-501-5p	hsa-miR-98-5p	0.446189	1.85547e-39
hsa-miR-505-5p	hsa-miR-3653-3p	0.445457	2.58139e-39
hsa-miR-616-5p	hsa-miR-125a-5p	0.440464	2.40105e-38
hsa-miR-24-2-5p	hsa-miR-98-5p	0.437982	7.16466e-38
hsa-miR-98-5p	hsa-miR-301b-3p	0.437178	1.01897e-37
hsa-miR-98-5p	hsa-miR-3200-5p	0.436833	1.18468e-37
hsa-miR-484	hsa-miR-125a-5p	0.434508	3.25641e-37
hsa-miR-130b-5p	hsa-miR-98-5p	0.433232	5.64879e-37
hsa-miR-24-2-5p	hsa-miR-484	0.425119	1.76942e-35
hsa-miR-186-5p	hsa-miR-340-5p	0.413151	2.36594e-33
hsa-miR-24-2-5p	hsa-miR-224-5p	0.41188	3.93009e-33
hsa-miR-590-5p	hsa-miR-340-5p	0.408359	1.5825e-32
hsa-miR-186-5p	hsa-miR-23a-5p	0.404571	6.94248e-32
hsa-miR-574-5p	hsa-miR-671-5p	0.396819	1.34153e-30
hsa-miR-9-5p	hsa-miR-301a-3p	0.395264	2.40539e-30
hsa-miR-19b-2-5p	hsa-miR-9-5p	0.391105	1.12766e-29
hsa-miR-484	hsa-miR-503-5p	0.390734	1.29251e-29
hsa-miR-9-5p	hsa-miR-186-5p	0.389988	1.70045e-29
hsa-miR-3200-5p	hsa-miR-192-5p	0.382464	2.58983e-28
hsa-miR-186-5p	hsa-miR-885-5p	0.381511	3.63602e-28
hsa-miR-181b-5p	hsa-miR-3662	0.371565	1.1698e-26
hsa-miR-365a-3p	hsa-miR-125a-5p	0.37068	1.58291e-26
hsa-miR-130b-5p	hsa-miR-340-5p	0.368887	2.91361e-26
hsa-miR-3127-5p	hsa-miR-671-5p	0.368142	3.74944e-26
hsa-miR-324-5p	hsa-miR-224-5p	0.366875	5.74855e-26
hsa-miR-484	hsa-miR-664a-5p	0.36569	8.55675e-26
hsa-miR-574-5p	hsa-miR-365a-5p	0.365057	1.05723e-25
hsa-miR-186-5p	hsa-miR-125a-5p	0.36342	1.82411e-25
hsa-miR-301b-3p	hsa-miR-3653-3p	0.358857	8.19108e-25
hsa-miR-577	hsa-miR-98-5p	0.357471	1.28605e-24
hsa-miR-509-5p	hsa-miR-874-3p	0.349898	1.45007e-23
hsa-miR-423-5p	hsa-miR-3170	0.343041	1.22456e-22
hsa-miR-9-5p	hsa-miR-532-5p	0.340222	2.89582e-22
hsa-miR-3652	hsa-miR-301b-3p	0.337824	5.97908e-22
hsa-miR-340-5p	hsa-miR-301b-3p	0.336847	8.01727e-22
hsa-miR-186-5p	hsa-miR-181b-5p	0.336249	9.5878e-22
hsa-miR-125a-5p	hsa-miR-671-5p	0.335498	1.19976e-21
hsa-miR-484	hsa-miR-509-5p	0.332222	3.16608e-21
hsa-miR-9-5p	hsa-miR-224-5p	0.329107	7.87485e-21
hsa-miR-1307-3p	hsa-miR-3652	0.328956	8.23044e-21
hsa-miR-423-5p	hsa-miR-98-5p	0.322242	5.64109e-20
hsa-miR-590-5p	hsa-miR-181b-5p	0.322097	5.87698e-20
hsa-miR-224-5p	hsa-miR-24-1-5p	0.322045	5.9648e-20
hsa-miR-324-5p	hsa-miR-9-5p	0.321646	6.67684e-20
hsa-miR-9-5p	hsa-miR-616-5p	0.316174	3.07573e-19
hsa-miR-24-2-5p	hsa-miR-423-5p	0.313489	6.42979e-19
hsa-miR-150-5p	hsa-miR-26a-5p	0.312198	9.14172e-19
hsa-miR-455-5p	hsa-miR-509-5p	0.311432	1.12521e-18
hsa-miR-340-5p	hsa-miR-3200-5p	0.307097	3.60443e-18
hsa-miR-3170	hsa-miR-19a-5p	0.305846	5.02412e-18
hsa-miR-577	hsa-miR-181b-5p	0.304338	7.48068e-18
hsa-miR-224-5p	hsa-miR-885-5p	0.303906	8.38192e-18
hsa-miR-186-5p	hsa-miR-509-5p	0.302982	1.06805e-17
hsa-miR-19b-2-5p	hsa-miR-3662	0.302787	1.12391e-17
hsa-miR-340-5p	hsa-miR-26a-5p	0.301564	1.54632e-17
hsa-miR-224-5p	hsa-miR-3200-5p	0.301055	1.76479e-17
hsa-miR-196b-5p	hsa-miR-192-5p	0.298842	3.12715e-17
hsa-miR-210-3p	hsa-miR-9-5p	0.296047	6.39367e-17
hsa-miR-484	hsa-miR-3127-5p	0.295039	8.2577e-17
hsa-miR-505-5p	hsa-miR-125a-5p	0.292803	1.45111e-16
hsa-miR-577	hsa-miR-574-5p	0.288311	4.43289e-16
hsa-miR-574-5p	hsa-miR-885-5p	0.284102	1.23883e-15
hsa-miR-181b-5p	hsa-miR-455-5p	0.283673	1.3742e-15
hsa-miR-501-5p	hsa-miR-340-5p	0.280133	3.21019e-15
hsa-miR-484	hsa-miR-3652	0.278275	4.98619e-15
hsa-miR-224-5p	hsa-miR-181b-5p	0.278168	5.11398e-15
hsa-miR-10b-5p	hsa-miR-10a-5p	0.277267	6.32226e-15
hsa-miR-3200-5p	hsa-miR-885-5p	0.275891	8.7274e-15
hsa-miR-130b-5p	hsa-miR-105-5p	0.27355	1.50379e-14
hsa-miR-186-5p	hsa-miR-3652	0.272411	1.95593e-14
hsa-miR-98-5p	hsa-miR-3652	0.269908	3.469e-14
hsa-miR-3200-5p	hsa-miR-3662	0.269011	4.25229e-14
hsa-miR-24-2-5p	hsa-miR-9-5p	0.268698	4.56567e-14
hsa-miR-3170	hsa-miR-509-5p	0.266684	7.18997e-14
hsa-miR-9-5p	hsa-miR-181b-5p	0.265981	8.41655e-14
hsa-miR-301a-3p	hsa-miR-105-5p	0.264903	1.07068e-13
hsa-miR-423-5p	hsa-miR-3652	0.264387	1.20087e-13
hsa-miR-181b-5p	hsa-miR-340-5p	0.262121	1.98194e-13
hsa-miR-484	hsa-miR-193a-5p	0.261485	2.27917e-13
hsa-miR-574-5p	hsa-miR-509-5p	0.257208	5.77368e-13
hsa-miR-577	hsa-miR-340-5p	0.249424	2.99504e-12
hsa-miR-423-5p	hsa-miR-23a-5p	0.248136	3.91125e-12
hsa-miR-301a-3p	hsa-miR-3652	0.246437	5.54889e-12
hsa-miR-324-5p	hsa-miR-105-5p	0.245927	6.15892e-12
hsa-miR-616-5p	hsa-miR-3652	0.245241	7.08524e-12
hsa-miR-365a-5p	hsa-miR-671-5p	0.245083	7.3172e-12
hsa-miR-509-5p	hsa-miR-192-5p	0.244359	8.4781e-12
hsa-miR-224-5p	hsa-miR-203a-3p	0.244263	8.64558e-12
hsa-miR-19b-2-5p	hsa-miR-125a-5p	0.240764	1.74839e-11
hsa-miR-9-5p	hsa-miR-98-5p	0.240503	1.84206e-11
hsa-miR-501-5p	hsa-miR-150-5p	0.237827	3.13044e-11
hsa-miR-423-5p	hsa-miR-340-5p	0.237609	3.26794e-11
hsa-miR-501-5p	hsa-miR-3613-5p	0.23704	3.65419e-11
hsa-miR-301a-3p	hsa-miR-340-5p	0.23665	3.94447e-11
hsa-miR-3170	hsa-miR-3652	0.235838	4.62293e-11
hsa-miR-186-5p	hsa-miR-3662	0.233503	7.27316e-11
hsa-miR-340-5p	hsa-miR-3662	0.228496	1.88941e-10
hsa-miR-224-5p	hsa-miR-150-5p	0.228341	1.94531e-10
hsa-miR-224-5p	hsa-miR-3662	0.228087	2.04069e-10
hsa-miR-484	hsa-miR-181b-5p	0.225867	3.09085e-10
hsa-miR-423-5p	hsa-miR-577	0.225092	3.56896e-10
hsa-miR-98-5p	hsa-miR-224-5p	0.223363	4.91046e-10
hsa-miR-9-5p	hsa-miR-340-5p	0.220692	7.99657e-10
hsa-miR-98-5p	hsa-miR-181b-5p	0.218434	1.20167e-09
hsa-miR-365a-3p	hsa-miR-98-5p	0.217909	1.32025e-09
hsa-miR-3652	hsa-miR-3653-3p	0.217892	1.32421e-09
hsa-miR-501-5p	hsa-miR-574-5p	0.21176	3.89983e-09
hsa-miR-181b-5p	hsa-miR-885-5p	0.209094	6.1741e-09
hsa-miR-224-5p	hsa-miR-340-5p	0.207418	8.21472e-09
hsa-miR-186-5p	hsa-miR-105-5p	0.20734	8.32359e-09
hsa-miR-98-5p	hsa-miR-23a-5p	0.203827	1.5022e-08
hsa-miR-365a-3p	hsa-miR-181b-5p	0.198915	3.36863e-08
hsa-miR-130b-5p	hsa-miR-3662	0.198873	3.39169e-08
hsa-miR-340-5p	hsa-miR-365a-5p	0.198819	3.42131e-08
hsa-miR-98-5p	hsa-miR-574-5p	0.1956	5.74207e-08
hsa-miR-3652	hsa-miR-509-5p	0.191858	1.03671e-07
hsa-miR-181b-5p	hsa-miR-574-5p	0.180617	5.6951e-07
hsa-miR-365a-3p	hsa-miR-190b	0.180264	5.99825e-07
hsa-miR-423-5p	hsa-miR-23b-5p	0.173454	1.59658e-06
hsa-miR-203a-3p	hsa-miR-885-5p	0.159406	1.06728e-05
hsa-miR-455-5p	hsa-miR-185-5p	0.157312	1.3976e-05
hsa-miR-484	hsa-miR-105-5p	0.154579	1.97642e-05
hsa-miR-365a-3p	hsa-miR-224-5p	0.15135	2.954e-05
hsa-miR-185-5p	hsa-miR-26a-5p	0.150294	3.363e-05
hsa-miR-301a-3p	hsa-miR-203a-3p	0.149623	3.65014e-05
hsa-miR-423-5p	hsa-miR-605-5p	0.148452	4.20743e-05
hsa-miR-19b-2-5p	hsa-miR-26a-5p	0.142841	8.18886e-05
hsa-miR-98-5p	hsa-miR-26a-5p	0.142546	8.47499e-05
hsa-miR-340-5p	hsa-miR-885-5p	0.142536	8.48488e-05
hsa-miR-181b-5p	hsa-miR-203a-3p	0.140282	0.00011006
hsa-miR-34c-5p	hsa-miR-10a-5p	0.139519	0.000120076
hsa-miR-365a-3p	hsa-miR-24-2-5p	0.135351	0.000191773
hsa-miR-1307-3p	hsa-miR-365a-5p	0.132095	0.000273863
hsa-miR-23b-5p	hsa-miR-1262	0.125365	0.000557636
hsa-miR-616-5p	hsa-miR-664a-5p	0.125122	0.000571799
hsa-miR-3200-5p	hsa-miR-203a-3p	0.116071	0.00140738
hsa-miR-1307-3p	hsa-miR-150-5p	0.105129	0.00385559
hsa-miR-365a-3p	hsa-miR-10b-5p	0.092856	0.0107626
hsa-miR-3652	hsa-miR-150-5p	0.0924552	0.0111093
hsa-miR-616-5p	hsa-miR-150-5p	0.0852176	0.019312
hsa-miR-148b-5p	hsa-miR-150-5p	0.073059	0.0450299
hsa-miR-484	hsa-miR-150-5p	0.0720119	0.0482062
hsa-miR-301a-3p	hsa-miR-150-5p	0.0481962	0.186525
hsa-miR-3170	hsa-miR-150-5p	0.0303503	0.40573
hsa-miR-365a-3p	hsa-miR-455-5p	0.0246588	0.499393
hsa-miR-23a-5p	hsa-miR-26a-5p	0.017651	0.628781
hsa-miR-509-5p	hsa-miR-664a-5p	0.0170608	0.640303
hsa-miR-340-5p	hsa-miR-101-5p	-0.00128837	0.971854
hsa-miR-130b-5p	hsa-miR-26a-5p	-0.0252408	0.489318
hsa-miR-1307-3p	hsa-miR-664a-5p	-0.0260617	0.475294
hsa-miR-10b-5p	hsa-miR-885-5p	-0.130084	0.000339946
hsa-miR-10b-5p	hsa-miR-181b-5p	-0.138914	0.000128619
hsa-miR-9-5p	hsa-miR-34c-5p	-0.147921	4.48557e-05
hsa-miR-574-5p	hsa-miR-944	-0.154458	2.00672e-05
hsa-miR-3127-5p	hsa-miR-944	-0.169164	2.90076e-06
hsa-miR-301b-3p	hsa-miR-944	-0.173993	1.47952e-06
hsa-miR-3170	hsa-miR-101-5p	-0.184669	3.11969e-07
hsa-miR-130b-5p	hsa-miR-101-5p	-0.191837	1.0401e-07
hsa-miR-29c-5p	hsa-miR-105-5p	-0.202336	1.92355e-08
hsa-miR-186-5p	hsa-miR-29c-5p	-0.203007	1.72139e-08
hsa-miR-301b-3p	hsa-miR-101-5p	-0.203405	1.61136e-08
hsa-miR-423-5p	hsa-miR-10a-5p	-0.207012	8.79941e-09
hsa-miR-671-5p	hsa-miR-944	-0.214092	2.59636e-09
hsa-miR-505-5p	hsa-miR-34c-5p	-0.215666	1.9675e-09
hsa-miR-616-5p	hsa-miR-101-5p	-0.222307	5.95894e-10
hsa-miR-301a-3p	hsa-miR-101-5p	-0.224771	3.78755e-10
hsa-miR-484	hsa-miR-101-5p	-0.235137	5.2993e-11
hsa-miR-99b-5p	hsa-miR-26a-5p	-0.257172	5.81764e-13
hsa-miR-98-5p	hsa-miR-10b-5p	-0.259437	3.56434e-13
hsa-miR-301a-3p	hsa-miR-29c-5p	-0.265838	8.68974e-14
hsa-miR-10b-5p	hsa-miR-340-5p	-0.27257	1.88546e-14
hsa-miR-340-5p	hsa-miR-10a-5p	-0.273956	1.3691e-14
hsa-miR-185-5p	hsa-miR-10a-5p	-0.275811	8.89218e-15
hsa-miR-576-5p	hsa-miR-10a-5p	-0.278847	4.3559e-15
hsa-miR-29c-5p	hsa-miR-301b-3p	-0.295952	6.55044e-17
hsa-miR-181b-5p	hsa-miR-101-5p	-0.300468	2.05512e-17
hsa-miR-98-5p	hsa-miR-10a-5p	-0.304674	6.84818e-18
hsa-miR-10b-5p	hsa-miR-455-5p	-0.311868	9.99752e-19
hsa-miR-130b-5p	hsa-miR-10a-5p	-0.321881	6.24745e-20
hsa-miR-10b-5p	hsa-miR-192-5p	-0.32744	1.27661e-20
hsa-miR-505-5p	hsa-miR-10a-5p	-0.342835	1.3047e-22
hsa-miR-10b-5p	hsa-miR-590-5p	-0.355898	2.13967e-24
hsa-miR-130b-5p	hsa-miR-10b-5p	-0.362589	2.40305e-25
hsa-miR-224-5p	hsa-miR-190b	-0.412365	3.23886e-33
